# An integrative analysis of GWAS and intermediate molecular trait data reveals common molecular mechanisms supporting genetic similarity between seemingly unrelated complex traits

**DOI:** 10.1101/601229

**Authors:** Jialiang Gu, Chris Fuller, Jiashun Zheng, Hao Li

## Abstract

The rapid accumulation of Genome Wide Association Studies (GWAS) and association studies of intermediate molecular traits provides new opportunities for comparative analysis of the genetic basis of complex human phenotypes. Using a newly developed statistical framework called Sherlock-II that integrates GWAS with eQTL (expression Quantitative Trait Loci) and metabolite-QTL data, we systematically analyzed 445 GWAS datasets, and identified 1371 significant gene-phenotype associations and 308 metabolites-phenotype associations (passing a Q value cutoff of 1/3). This integrative analysis allows us to translate SNP-phenotype associations into functionally informative gene-phenotype association profiles. Genetic similarity analyses based on these profiles clustered phenotypes into sub-trees that reveal both expected and unexpected relationships. We employed a statistical approach to delineate sets of functionally related genes that contribute to the similarity between their association profiles. This approach suggested common molecular mechanisms that connect the phenotypes in a subtree. For example, we found that fasting insulin, fasting glucose, breast cancer, prostate cancer, and lung cancer clustered into a subtree, and identified cyclic AMP/GMP signaling that connects breast cancer and insulin, NAPDH oxidase/ROS generation that connects the three cancers, and apoptosis that connects all five phenotypes. Our approach can be used to assess genetic similarity and suggest mechanistic connections between phenotypes. It has the potential to improve the diagnosis and treatment of a disease by mapping mechanistic insights from one phenotype onto others based on common molecular underpinnings.

## Supplementary material for "An integrative analysis of GWAS and intermediate molecular trait data reveals common molecular mechanisms supporting genetic similarity between seemingly unrelated complex traits": TableS2

### Sheet: gene-phenotype
disease	GWAS	eQTL	gene	gene_pval	gene_qval	gene_chrom
CHOLESTEROL	Cholestreol_TG_ONE_Eur	Merged_041918	SIDT2	2.41e-09	7.63e-05	chr11
CHOLESTEROL	Cholestreol_TG_ONE_Eur	Merged_041918	MLXIPL	1.42e-08	0.000225	chr7
CHOLESTEROL	Cholestreol_TG_ONE_Eur	Merged_041918	DOCK7	4.67e-08	0.000392	chr1
CHOLESTEROL	Cholestreol_TG_ONE_Eur	Merged_041918	IFT172	4.96e-08	0.000392	chr2
CHOLESTEROL	Cholestreol_TG_ONE_Eur	Merged_041918	CGREF1	9.47e-07	0.00499	chr2
CHOLESTEROL	Cholestreol_TG_ONE_Eur	Merged_041918	MPV17	1.4e-06	0.00507	chr2
CHOLESTEROL	Cholestreol_TG_ONE_Eur	Merged_041918	ANGPTL3	2.15e-06	0.00618	chr1
CHOLESTEROL	Cholestreol_TG_ONE_Eur	Merged_041918	KHK	1.61e-05	0.0348	chr2
CHOLESTEROL	Cholestreol_TG_ONE_Eur	Merged_041918	FNDC4	1.62e-05	0.0348	chr2
CHOLESTEROL	Cholestreol_TG_ONE_Eur	Merged_041918	ATMIN	1.65e-05	0.0348	chr16
CHOLESTEROL	Cholestreol_TG_ONE_Eur	Merged_041918	NEIL2	1.9e-05	0.0376	chr8
CHOLESTEROL	Cholestreol_TG_ONE_Eur	Merged_041918	AFF1	2.57e-05	0.0463	chr4
CHOLESTEROL	Cholestreol_TG_ONE_Eur	Merged_041918	CSGALNACT1	2.64e-05	0.0463	chr8
CHOLESTEROL	Cholestreol_TG_ONE_Eur	Merged_041918	PTPN13	5.41e-05	0.0901	chr4
CHOLESTEROL	Cholestreol_TG_ONE_Eur	Merged_041918	PAFAH1B2	6.18e-05	0.0976	chr11
CHOLESTEROL	Cholestreol_TG_ONE_Eur	Merged_041918	HS1BP3-IT1	7.36e-05	0.111	chr2
CHOLESTEROL	Cholestreol_TG_ONE_Eur	Merged_041918	SLC4A1AP	7.94e-05	0.114	chr2
CHOLESTEROL	Cholestreol_TG_ONE_Eur	Merged_041918	FADS3	9.65e-05	0.133	chr11
CHOLESTEROL	Cholestreol_TG_ONE_Eur	Merged_041918	TMEM31	0.000127	0.166	chrX
CHOLESTEROL	Cholestreol_TG_ONE_Eur	Merged_041918	ADAL	0.000131	0.166	chr15
CHOLESTEROL	Cholestreol_TG_ONE_Eur	Merged_041918	VAPA	0.00018	0.211	chr18
CHOLESTEROL	Cholestreol_TG_ONE_Eur	Merged_041918	PCSK7	0.000208	0.235	chr11
CHOLESTEROL	Cholestreol_TG_ONE_Eur	Merged_041918	TAF6L	0.000224	0.245	chr11
CHOLESTEROL	Cholestreol_TG_ONE_Eur	Merged_041918	PPP1R3B	0.000258	0.263	chr8
CHOLESTEROL	Cholestreol_TG_ONE_Eur	Merged_041918	COPZ1	0.000292	0.289	chr12
CHOLESTEROL	Cholestreol_TG_ONE_Eur	Merged_041918	RBKS	0.000303	0.29	chr2
MAGIC_INSULIN_SECRETION	MAGIC_INSULIN_SECRETION_Incr30_for_release_HMrel27	Merged_041918	SYMPK	1.8e-06	0.0565	chr19
MAGIC_INSULIN_SECRETION	MAGIC_INSULIN_SECRETION_Incr30_for_release_HMrel27	Merged_041918	LPXN	2.47e-05	0.194	chr11
UPPER GASTROINTESTINAL CANCER	UpperGastrointestinalCancerAsian_pha003106	Merged_041918	PLCE1	1.83e-06	0.0286	chr10
UPPER GASTROINTESTINAL CANCER	UpperGastrointestinalCancerAsian_pha003106	Merged_041918	SEMG2	1.89e-06	0.0286	chr20
UPPER GASTROINTESTINAL CANCER	UpperGastrointestinalCancerAsian_pha003106	Merged_041918	PLCE1-AS1	2.4e-05	0.182	chr10
WAIST-HIP RATIO ADJUSTED FOR BMI	GIANT_WHRADJ_WOMEN_GT50	Merged_041918	CCDC92	6.19e-06	0.193	chr12
RHEUMATOID ARTHRITIS	RA_GWASmeta_Asian	Merged_041918	HLA-DPB2	1.67e-07	0.00175	chr6
RHEUMATOID ARTHRITIS	RA_GWASmeta_Asian	Merged_041918	HIST1H2BD	1.21e-07	0.00175	chr6
RHEUMATOID ARTHRITIS	RA_GWASmeta_Asian	Merged_041918	RNASET2	6.78e-07	0.00531	chr6
RHEUMATOID ARTHRITIS	RA_GWASmeta_Asian	Merged_041918	HLA-DOB	1.21e-06	0.00759	chr6
RHEUMATOID ARTHRITIS	RA_GWASmeta_Asian	Merged_041918	HMGN4	5.5e-06	0.0251	chr6
RHEUMATOID ARTHRITIS	RA_GWASmeta_Asian	Merged_041918	BAK1	7.13e-06	0.0251	chr6
RHEUMATOID ARTHRITIS	RA_GWASmeta_Asian	Merged_041918	IP6K3	7.21e-06	0.0251	chr6
RHEUMATOID ARTHRITIS	RA_GWASmeta_Asian	Merged_041918	HLA-DMA	7.22e-06	0.0251	chr6
RHEUMATOID ARTHRITIS	RA_GWASmeta_Asian	Merged_041918	TAPBP	1.33e-05	0.039	chr6
RHEUMATOID ARTHRITIS	RA_GWASmeta_Asian	Merged_041918	HLA-DRB5	1.37e-05	0.039	chr6
RHEUMATOID ARTHRITIS	RA_GWASmeta_Asian	Merged_041918	HLA-DPA1	1.64e-05	0.0428	chr6
RHEUMATOID ARTHRITIS	RA_GWASmeta_Asian	Merged_041918	HIST1H2AC	3.74e-05	0.0893	chr6
RHEUMATOID ARTHRITIS	RA_GWASmeta_Asian	Merged_041918	COL11A2	3.99e-05	0.0893	chr6
RHEUMATOID ARTHRITIS	RA_GWASmeta_Asian	Merged_041918	ZNF322	4.52e-05	0.0944	chr6
RHEUMATOID ARTHRITIS	RA_GWASmeta_Asian	Merged_041918	TRIM9	5.59e-05	0.109	chr14
RHEUMATOID ARTHRITIS	RA_GWASmeta_Asian	Merged_041918	CUL5	0.000145	0.234	chr11
RHEUMATOID ARTHRITIS	RA_GWASmeta_Asian	Merged_041918	DAXX	0.000147	0.234	chr6
RHEUMATOID ARTHRITIS	RA_GWASmeta_Asian	Merged_041918	HIST1H4A	0.000164	0.234	chr6
RHEUMATOID ARTHRITIS	RA_GWASmeta_Asian	Merged_041918	RGL2	0.000165	0.234	chr6
RHEUMATOID ARTHRITIS	RA_GWASmeta_Asian	Merged_041918	BTN3A1	0.000176	0.239	chr6
RHEUMATOID ARTHRITIS	RA_GWASmeta_Asian	Merged_041918	HIST1H4B	0.000193	0.252	chr6
RHEUMATOID ARTHRITIS	RA_GWASmeta_Asian	Merged_041918	WDR86	0.000238	0.277	chr7
RHEUMATOID ARTHRITIS	RA_GWASmeta_Asian	Merged_041918	PPARD	0.000281	0.283	chr6
HIP	GIANT_2015_HIP_COMBINED_AllAncestries	Merged_041918	FUBP1	1.06e-08	0.000334	chr1
HIP	GIANT_2015_HIP_COMBINED_AllAncestries	Merged_041918	NPIPB6	2.54e-07	0.00199	chr16
HIP	GIANT_2015_HIP_COMBINED_AllAncestries	Merged_041918	EIF3CL	1.44e-06	0.00678	chr16
HIP	GIANT_2015_HIP_COMBINED_AllAncestries	Merged_041918	NUPR1	1.89e-06	0.00743	chr16
HIP	GIANT_2015_HIP_COMBINED_AllAncestries	Merged_041918	NEGR1	3.31e-06	0.0116	chr1
HIP	GIANT_2015_HIP_COMBINED_AllAncestries	Merged_041918	TUFM	3.7e-06	0.0116	chr16
HIP	GIANT_2015_HIP_COMBINED_AllAncestries	Merged_041918	TFAP2B	4.46e-06	0.0127	chr6
HIP	GIANT_2015_HIP_COMBINED_AllAncestries	Merged_041918	NFATC2IP	5.62e-06	0.0147	chr16
HIP	GIANT_2015_HIP_COMBINED_AllAncestries	Merged_041918	RBL2	8.24e-06	0.0199	chr16
HIP	GIANT_2015_HIP_COMBINED_AllAncestries	Merged_041918	LGR4	1.53e-05	0.0344	chr11
HIP	GIANT_2015_HIP_COMBINED_AllAncestries	Merged_041918	GDF5	1.77e-05	0.0371	chr20
HIP	GIANT_2015_HIP_COMBINED_AllAncestries	Merged_041918	RABEP2	4.3e-05	0.0844	chr16
HIP	GIANT_2015_HIP_COMBINED_AllAncestries	Merged_041918	HIST1H2BF	4.72e-05	0.0848	chr6
HIP	GIANT_2015_HIP_COMBINED_AllAncestries	Merged_041918	C6orf106	4.86e-05	0.0848	chr6
HIP	GIANT_2015_HIP_COMBINED_AllAncestries	Merged_041918	FER1L4	0.000103	0.17	chr20
HIP	GIANT_2015_HIP_COMBINED_AllAncestries	Merged_041918	TMEM219	0.000111	0.17	chr16
HIP	GIANT_2015_HIP_COMBINED_AllAncestries	Merged_041918	RYBP	0.000114	0.17	chr3
HIP	GIANT_2015_HIP_COMBINED_AllAncestries	Merged_041918	HIST1H4B	0.000143	0.204	chr6
BREAST CANCER[PUBMED:29059683]	bcac_onco_icogs_gwas	Merged_041918	HIST2H2BA	9.69e-08	0.00159	chr1
BREAST CANCER[PUBMED:29059683]	bcac_onco_icogs_gwas	Merged_041918	SGCE	1.53e-05	0.0557	chr7
BREAST CANCER[PUBMED:29059683]	bcac_onco_icogs_gwas	Merged_041918	FDXACB1	1.66e-05	0.0557	chr11
BREAST CANCER[PUBMED:29059683]	bcac_onco_icogs_gwas	Merged_041918	OR4D1	2.49e-05	0.074	chr17
BREAST CANCER[PUBMED:29059683]	bcac_onco_icogs_gwas	Merged_041918	RAD51B	3.09e-05	0.0843	chr14
BREAST CANCER[PUBMED:29059683]	bcac_onco_icogs_gwas	Merged_041918	PSMD6	4.29e-05	0.1	chr3
BREAST CANCER[PUBMED:29059683]	bcac_onco_icogs_gwas	Merged_041918	RDM1	5.81e-05	0.127	chr17
BREAST CANCER[PUBMED:29059683]	bcac_onco_icogs_gwas	Merged_041918	KCNN4	7.35e-05	0.136	chr19
BREAST CANCER[PUBMED:29059683]	bcac_onco_icogs_gwas	Merged_041918	TET2-AS1	0.000122	0.19	chr4
BREAST CANCER[PUBMED:29059683]	bcac_onco_icogs_gwas	Merged_041918	CRHR1	0.000142	0.211	chr17
BREAST CANCER[PUBMED:29059683]	bcac_onco_icogs_gwas	Merged_041918	ASH1L	0.00016	0.228	chr1
BREAST CANCER[PUBMED:29059683]	bcac_onco_icogs_gwas	Merged_041918	LYPD5	0.000193	0.263	chr19
BREAST CANCER[PUBMED:29059683]	bcac_onco_icogs_gwas	Merged_041918	TESK2	0.000253	0.3	chr1
BREAST CANCER[PUBMED:29059683]	bcac_onco_icogs_gwas	Merged_041918	GATAD2A	0.000272	0.3	chr19
BREAST CANCER[PUBMED:29059683]	bcac_onco_icogs_gwas	Merged_041918	NSUN4	0.000274	0.3	chr1
BREAST CANCER[PUBMED:29059683]	bcac_onco_icogs_gwas	Merged_041918	B4GALNT4	0.000281	0.3	chr11
BREAST CANCER[PUBMED:29059683]	bcac_onco_icogs_gwas	Merged_041918	LRRC37A2	0.000292	0.3	chr17
BREAST CANCER[PUBMED:29059683]	bcac_onco_icogs_gwas	Merged_041918	DND1	0.000292	0.3	chr5
BREAST CANCER[PUBMED:29059683]	bcac_onco_icogs_gwas	Merged_041918	HSCB	0.000293	0.3	chr22
BREAST CANCER[PUBMED:29059683]	bcac_onco_icogs_gwas	Merged_041918	RUVBL1	0.000318	0.308	chr3
BREAST CANCER[PUBMED:29059683]	bcac_onco_icogs_gwas	Merged_041918	NIT2	0.000345	0.316	chr3
BREAST CANCER[PUBMED:29059683]	bcac_onco_icogs_gwas	Merged_041918	TMEM237	0.000353	0.316	chr2
BREAST CANCER[PUBMED:29059683]	bcac_onco_icogs_gwas	Merged_041918	ATG10	0.000358	0.316	chr5
AGE AT MENARCHE	Menarche_Nature2014_Meta	Merged_041918	SATB2	5.33e-07	0.00835	chr2
AGE AT MENARCHE	Menarche_Nature2014_Meta	Merged_041918	RHOA	3.87e-06	0.0223	chr3
AGE AT MENARCHE	Menarche_Nature2014_Meta	Merged_041918	IP6K1	1.38e-05	0.062	chr3
AGE AT MENARCHE	Menarche_Nature2014_Meta	Merged_041918	SERPINA2	7.56e-05	0.296	chr14
AGE AT MENARCHE	Menarche_Nature2014_Meta	Merged_041918	TMEM38B	8.79e-05	0.306	chr9
AGE AT MENARCHE	Menarche_Nature2014_Meta	Merged_041918	NOB1	0.000104	0.327	chr16
MULTIPLE SCLEROSIS	MultipleSclerosis_Beecham2013	Merged_041918	TAP2	1.03e-05	0.132	chr6
MULTIPLE SCLEROSIS	MultipleSclerosis_Beecham2013	Merged_041918	HLA-DRB5	1.21e-05	0.132	chr6
MULTIPLE SCLEROSIS	MultipleSclerosis_Beecham2013	Merged_041918	GOLGB1	5.52e-05	0.324	chr3
MULTIPLE SCLEROSIS	MultipleSclerosis_Beecham2013	Merged_041918	HLA-DOA	5.92e-05	0.324	chr6
WAIST-HIP RATIO ADJUSTED FOR BMI	GIANT_2015_WHRadjBMI_FEMALES_EUR	Merged_041918	CCDC92	5.44e-07	0.0171	chr12
WAIST-HIP RATIO ADJUSTED FOR BMI	GIANT_2015_WHRadjBMI_FEMALES_EUR	Merged_041918	MKRN2	1.12e-05	0.176	chr3
WAIST-HIP RATIO ADJUSTED FOR BMI	GIANT_2015_WHRadjBMI_FEMALES_EUR	Merged_041918	RAF1	1.9e-05	0.199	chr3
WAIST-HIP RATIO ADJUSTED FOR BMI	GIANT_2015_WHRadjBMI_FEMALES_EUR	Merged_041918	CHKB	2.91e-05	0.228	chr22
WAIST-HIP RATIO ADJUSTED FOR BMI	GIANT_2015_WHRadjBMI_FEMALES_EUR	Merged_041918	SLC38A11	5.74e-05	0.3	chr2
BMI	GIANT_Randall2013PlosGenet_BMI_MEN_N	Merged_041918	NEGR1	2.7e-07	0.00857	chr1
BMI	GIANT_Randall2013PlosGenet_BMI_MEN_N	Merged_041918	HCN4	3.02e-06	0.0479	chr15
BMI	GIANT_Randall2013PlosGenet_BMI_MEN_N	Merged_041918	NDUFS3	5.94e-06	0.0627	chr11
HIP	GIANT_2015_HIP_FEMALES_AllAncestries	Merged_041918	FUBP1	3.12e-08	0.000978	chr1
HIP	GIANT_2015_HIP_FEMALES_AllAncestries	Merged_041918	NPIPB6	9.03e-07	0.00711	chr16
HIP	GIANT_2015_HIP_FEMALES_AllAncestries	Merged_041918	EIF3CL	1.52e-06	0.00944	chr16
HIP	GIANT_2015_HIP_FEMALES_AllAncestries	Merged_041918	NFATC2IP	4.75e-06	0.0186	chr16
HIP	GIANT_2015_HIP_FEMALES_AllAncestries	Merged_041918	NEGR1	5.56e-06	0.0194	chr1
HIP	GIANT_2015_HIP_FEMALES_AllAncestries	Merged_041918	RYBP	6.84e-06	0.0214	chr3
HIP	GIANT_2015_HIP_FEMALES_AllAncestries	Merged_041918	NUPR1	1.05e-05	0.03	chr16
HIP	GIANT_2015_HIP_FEMALES_AllAncestries	Merged_041918	RABEP2	1.45e-05	0.038	chr16
HIP	GIANT_2015_HIP_FEMALES_AllAncestries	Merged_041918	TUFM	4.28e-05	0.103	chr16
HIP	GIANT_2015_HIP_FEMALES_AllAncestries	Merged_041918	TFAP2B	6.07e-05	0.136	chr6
HIP	GIANT_2015_HIP_FEMALES_AllAncestries	Merged_041918	SPN	6.59e-05	0.138	chr16
HIP	GIANT_2015_HIP_FEMALES_AllAncestries	Merged_041918	LRP8	0.000131	0.211	chr1
HIP	GIANT_2015_HIP_FEMALES_AllAncestries	Merged_041918	IL27	0.000146	0.211	chr16
HIP	GIANT_2015_HIP_FEMALES_AllAncestries	Merged_041918	NPIPB8	0.000159	0.211	chr16
HIP	GIANT_2015_HIP_FEMALES_AllAncestries	Merged_041918	NPIPB9	0.000161	0.211	chr16
HIP	GIANT_2015_HIP_FEMALES_AllAncestries	Merged_041918	VWA7	0.000202	0.253	chr6
HIP	GIANT_2015_HIP_FEMALES_AllAncestries	Merged_041918	BPIFB1	0.000225	0.272	chr20
HEIGHT	GIANT_Yang2012Nature_HapMapCeuFreq_Height	Merged_041918	LGALS8	1.14e-06	0.0357	chr1
EXTRAVERSION	GPC-2-EXTRAVERSION	Merged_041918	CEP55	1.95e-05	0.208	chr10
EXTRAVERSION	GPC-2-EXTRAVERSION	Merged_041918	LIMD2	3.87e-05	0.208	chr17
BMI	GIANT_2015_Women_mc_merge_nogc	Merged_041918	NEGR1	1.22e-06	0.0322	chr1
BMI	GIANT_2015_Women_mc_merge_nogc	Merged_041918	ADCY3	3.87e-06	0.0337	chr2
BMI	GIANT_2015_Women_mc_merge_nogc	Merged_041918	EIF3CL	5.37e-06	0.0337	chr16
BMI	GIANT_2015_Women_mc_merge_nogc	Merged_041918	FUBP1	7.16e-06	0.0375	chr1
BMI	GIANT_2015_Women_mc_merge_nogc	Merged_041918	NFATC2IP	1.77e-05	0.0793	chr16
BMI	GIANT_2015_Women_mc_merge_nogc	Merged_041918	TFAP2B	2.05e-05	0.0803	chr6
BMI	GIANT_2015_Women_mc_merge_nogc	Merged_041918	LGR4	2.98e-05	0.104	chr11
BMI	GIANT_2015_Women_mc_merge_nogc	Merged_041918	TUFM	7.42e-05	0.195	chr16
BMI	GIANT_2015_Women_mc_merge_nogc	Merged_041918	BDNF	0.000133	0.321	chr11
TRIGLYCERIDES	Triglycerides_Willer_2013	Merged_041918	SIDT2	1.96e-09	3.07e-05	chr11
TRIGLYCERIDES	Triglycerides_Willer_2013	Merged_041918	TAGLN	1.45e-09	3.07e-05	chr11
TRIGLYCERIDES	Triglycerides_Willer_2013	Merged_041918	DOCK7	1.6e-08	0.000167	chr1
TRIGLYCERIDES	Triglycerides_Willer_2013	Merged_041918	MLXIPL	3.18e-08	0.000199	chr7
TRIGLYCERIDES	Triglycerides_Willer_2013	Merged_041918	FNDC4	1.86e-06	0.00973	chr2
TRIGLYCERIDES	Triglycerides_Willer_2013	Merged_041918	ANGPTL3	4.13e-06	0.0144	chr1
TRIGLYCERIDES	Triglycerides_Willer_2013	Merged_041918	CGREF1	6.1e-06	0.0191	chr2
TRIGLYCERIDES	Triglycerides_Willer_2013	Merged_041918	MPV17	1.25e-05	0.0308	chr2
TRIGLYCERIDES	Triglycerides_Willer_2013	Merged_041918	PCSK7	1.28e-05	0.0308	chr11
TRIGLYCERIDES	Triglycerides_Willer_2013	Merged_041918	RBKS	1.49e-05	0.0332	chr2
TRIGLYCERIDES	Triglycerides_Willer_2013	Merged_041918	NEIL2	1.95e-05	0.0407	chr8
TRIGLYCERIDES	Triglycerides_Willer_2013	Merged_041918	GCKR	2.19e-05	0.0412	chr2
TRIGLYCERIDES	Triglycerides_Willer_2013	Merged_041918	KHK	2.88e-05	0.0477	chr2
TRIGLYCERIDES	Triglycerides_Willer_2013	Merged_041918	SNX17	2.89e-05	0.0477	chr2
TRIGLYCERIDES	Triglycerides_Willer_2013	Merged_041918	CSGALNACT1	3.9e-05	0.061	chr8
TRIGLYCERIDES	Triglycerides_Willer_2013	Merged_041918	ATP13A1	4.73e-05	0.0706	chr19
TRIGLYCERIDES	Triglycerides_Willer_2013	Merged_041918	ADAL	5.42e-05	0.0772	chr15
TRIGLYCERIDES	Triglycerides_Willer_2013	Merged_041918	SLC5A6	5.74e-05	0.0782	chr2
TRIGLYCERIDES	Triglycerides_Willer_2013	Merged_041918	OR8B2	8.57e-05	0.112	chr11
TRIGLYCERIDES	Triglycerides_Willer_2013	Merged_041918	AFF1	9.94e-05	0.125	chr4
TRIGLYCERIDES	Triglycerides_Willer_2013	Merged_041918	IFT172	0.000108	0.13	chr2
TRIGLYCERIDES	Triglycerides_Willer_2013	Merged_041918	BLK	0.000126	0.146	chr8
TRIGLYCERIDES	Triglycerides_Willer_2013	Merged_041918	FADS3	0.000155	0.173	chr11
TRIGLYCERIDES	Triglycerides_Willer_2013	Merged_041918	TMEM31	0.000211	0.228	chrX
TRIGLYCERIDES	Triglycerides_Willer_2013	Merged_041918	OST4	0.000245	0.245	chr2
TRIGLYCERIDES	Triglycerides_Willer_2013	Merged_041918	PPP1R3B	0.000249	0.245	chr8
TRIGLYCERIDES	Triglycerides_Willer_2013	Merged_041918	RNF214	0.00025	0.245	chr11
TRIGLYCERIDES	Triglycerides_Willer_2013	Merged_041918	LINC00599	0.000272	0.251	chr8
ALZHEIMER	Alzheimer_Neuropathologic_NFT_4	Merged_041918	APOE	9.87e-07	0.0316	chr19
ALZHEIMER	Alzheimer_Neuropathologic_NFT_4	Merged_041918	PCDH19	2.06e-05	0.329	chrX
MAGIC_FASTINGGLUCOSE	MAGIC_FastingGlucose	Merged_041918	G6PC2	8.72e-06	0.198	chr2
MAGIC_FASTINGGLUCOSE	MAGIC_FastingGlucose	Merged_041918	BBIP1	1.56e-05	0.198	chr10
MAGIC_FASTINGGLUCOSE	MAGIC_FastingGlucose	Merged_041918	CGREF1	1.89e-05	0.198	chr2
MAGIC_FASTINGGLUCOSE	MAGIC_FastingGlucose	Merged_041918	G6PC2	8.72e-06	0.198	chr2
MAGIC_FASTINGGLUCOSE	MAGIC_FastingGlucose	Merged_041918	BBIP1	1.56e-05	0.198	chr10
MAGIC_FASTINGGLUCOSE	MAGIC_FastingGlucose	Merged_041918	CGREF1	1.89e-05	0.198	chr2
MAGIC_FASTINGGLUCOSE	MAGIC_FastingGlucose	Merged_041918	P4HA2	2.76e-05	0.217	chr5
MAGIC_FASTINGGLUCOSE	MAGIC_FastingGlucose	Merged_041918	P4HA2	2.76e-05	0.217	chr5
ALZHEIMER	Alzheimer_Neuropathologic_NFT_7	Merged_041918	APOE	3.84e-07	0.0123	chr19
NEUROTICISM[PUBMED:27089181]	Neuroticism_SSGAC_Okbey_2016	Merged_041918	FDFT1	4.91e-14	7.9e-10	chr8
NEUROTICISM[PUBMED:27089181]	Neuroticism_SSGAC_Okbey_2016	Merged_041918	PPP1R3B	1.9e-14	6.09e-10	chr8
NEUROTICISM[PUBMED:27089181]	Neuroticism_SSGAC_Okbey_2016	Merged_041918	NEIL2	1.6e-13	1.28e-09	chr8
NEUROTICISM[PUBMED:27089181]	Neuroticism_SSGAC_Okbey_2016	Merged_041918	MTMR9	1.31e-13	1.28e-09	chr8
NEUROTICISM[PUBMED:27089181]	Neuroticism_SSGAC_Okbey_2016	Merged_041918	CLDN23	2.83e-12	1.82e-08	chr8
NEUROTICISM[PUBMED:27089181]	Neuroticism_SSGAC_Okbey_2016	Merged_041918	MSRA	3.92e-12	2.1e-08	chr8
NEUROTICISM[PUBMED:27089181]	Neuroticism_SSGAC_Okbey_2016	Merged_041918	MFHAS1	3.41e-11	1.37e-07	chr8
NEUROTICISM[PUBMED:27089181]	Neuroticism_SSGAC_Okbey_2016	Merged_041918	SLC35G5	3.63e-08	0.00013	chr8
NEUROTICISM[PUBMED:27089181]	Neuroticism_SSGAC_Okbey_2016	Merged_041918	XKR6	1.9e-07	0.000554	chr8
NEUROTICISM[PUBMED:27089181]	Neuroticism_SSGAC_Okbey_2016	Merged_041918	CTSB	2.55e-07	0.000684	chr8
NEUROTICISM[PUBMED:27089181]	Neuroticism_SSGAC_Okbey_2016	Merged_041918	FAM66D	1.65e-06	0.00332	chr8
NEUROTICISM[PUBMED:27089181]	Neuroticism_SSGAC_Okbey_2016	Merged_041918	OR8B2	1.9e-06	0.00358	chr11
NEUROTICISM[PUBMED:27089181]	Neuroticism_SSGAC_Okbey_2016	Merged_041918	DND1	2.18e-06	0.00389	chr5
NEUROTICISM[PUBMED:27089181]	Neuroticism_SSGAC_Okbey_2016	Merged_041918	ERI1	3.45e-06	0.00528	chr8
NEUROTICISM[PUBMED:27089181]	Neuroticism_SSGAC_Okbey_2016	Merged_041918	TNP2	1.13e-05	0.014	chr16
NEUROTICISM[PUBMED:27089181]	Neuroticism_SSGAC_Okbey_2016	Merged_041918	FAM86B3P	1.31e-05	0.0156	chr8
NEUROTICISM[PUBMED:27089181]	Neuroticism_SSGAC_Okbey_2016	Merged_041918	FAM167A	2.12e-05	0.0235	chr8
NEUROTICISM[PUBMED:27089181]	Neuroticism_SSGAC_Okbey_2016	Merged_041918	BOLA2	3.24e-05	0.0347	chr16
NEUROTICISM[PUBMED:27089181]	Neuroticism_SSGAC_Okbey_2016	Merged_041918	ACSL4	4.19e-05	0.0414	chrX
NEUROTICISM[PUBMED:27089181]	Neuroticism_SSGAC_Okbey_2016	Merged_041918	BLK	4.25e-05	0.0414	chr8
NEUROTICISM[PUBMED:27089181]	Neuroticism_SSGAC_Okbey_2016	Merged_041918	TDH	5.75e-05	0.0544	chr8
NEUROTICISM[PUBMED:27089181]	Neuroticism_SSGAC_Okbey_2016	Merged_041918	KANSL1	9.5e-05	0.0804	chr17
NEUROTICISM[PUBMED:27089181]	Neuroticism_SSGAC_Okbey_2016	Merged_041918	THAP2	0.000102	0.0837	chr12
NEUROTICISM[PUBMED:27089181]	Neuroticism_SSGAC_Okbey_2016	Merged_041918	ADM	0.000109	0.0879	chr11
NEUROTICISM[PUBMED:27089181]	Neuroticism_SSGAC_Okbey_2016	Merged_041918	ARHGAP27	0.000113	0.0887	chr17
NEUROTICISM[PUBMED:27089181]	Neuroticism_SSGAC_Okbey_2016	Merged_041918	SLC25A23	0.000127	0.097	chr19
NEUROTICISM[PUBMED:27089181]	Neuroticism_SSGAC_Okbey_2016	Merged_041918	PARP8	0.000147	0.103	chr5
NEUROTICISM[PUBMED:27089181]	Neuroticism_SSGAC_Okbey_2016	Merged_041918	ZNF671	0.000149	0.103	chr19
NEUROTICISM[PUBMED:27089181]	Neuroticism_SSGAC_Okbey_2016	Merged_041918	LRRC37A	0.00015	0.103	chr17
NEUROTICISM[PUBMED:27089181]	Neuroticism_SSGAC_Okbey_2016	Merged_041918	ACVR2A	0.000193	0.126	chr2
NEUROTICISM[PUBMED:27089181]	Neuroticism_SSGAC_Okbey_2016	Merged_041918	DSC2	0.000223	0.135	chr18
NEUROTICISM[PUBMED:27089181]	Neuroticism_SSGAC_Okbey_2016	Merged_041918	CYSTM1	0.000392	0.205	chr5
NEUROTICISM[PUBMED:27089181]	Neuroticism_SSGAC_Okbey_2016	Merged_041918	ABCB6	0.000406	0.205	chr2
NEUROTICISM[PUBMED:27089181]	Neuroticism_SSGAC_Okbey_2016	Merged_041918	FAM66A	0.00044	0.216	chr8
NEUROTICISM[PUBMED:27089181]	Neuroticism_SSGAC_Okbey_2016	Merged_041918	NMT1	0.000477	0.229	chr17
NEUROTICISM[PUBMED:27089181]	Neuroticism_SSGAC_Okbey_2016	Merged_041918	SERTAD1	0.000519	0.239	chr19
NEUROTICISM[PUBMED:27089181]	Neuroticism_SSGAC_Okbey_2016	Merged_041918	LGALS3	0.00052	0.239	chr14
NEUROTICISM[PUBMED:27089181]	Neuroticism_SSGAC_Okbey_2016	Merged_041918	PLEKHM1	0.000577	0.258	chr17
NEUROTICISM[PUBMED:27089181]	Neuroticism_SSGAC_Okbey_2016	Merged_041918	CCDC178	0.000585	0.258	chr18
NEUROTICISM[PUBMED:27089181]	Neuroticism_SSGAC_Okbey_2016	Merged_041918	ZNF502	0.000614	0.267	chr3
NEUROTICISM[PUBMED:27089181]	Neuroticism_SSGAC_Okbey_2016	Merged_041918	TESC	0.000681	0.284	chr12
NEUROTICISM[PUBMED:27089181]	Neuroticism_SSGAC_Okbey_2016	Merged_041918	ARL17B	0.000693	0.284	chr17
NEUROTICISM[PUBMED:27089181]	Neuroticism_SSGAC_Okbey_2016	Merged_041918	LINC00208	0.000704	0.284	chr8
NEUROTICISM[PUBMED:27089181]	Neuroticism_SSGAC_Okbey_2016	Merged_041918	DEFB134	0.000752	0.295	chr8
NEUROTICISM[PUBMED:27089181]	Neuroticism_SSGAC_Okbey_2016	Merged_041918	NSFP1	0.000777	0.301	chr17
NEUROTICISM[PUBMED:27089181]	Neuroticism_SSGAC_Okbey_2016	Merged_041918	SOX7	0.000816	0.312	chr8
WAIST-HIP RATIO ADJUSTED FOR BMI	GIANT_Randall2013PlosGenet_WHRadjBMI_WOMEN_N	Merged_041918	FAM110B	9.44e-06	0.228	chr8
WAIST-HIP RATIO ADJUSTED FOR BMI	GIANT_Randall2013PlosGenet_WHRadjBMI_WOMEN_N	Merged_041918	SLC38A11	1.88e-05	0.228	chr2
WAIST-HIP RATIO ADJUSTED FOR BMI	GIANT_Randall2013PlosGenet_WHRadjBMI_WOMEN_N	Merged_041918	SCN2A	2.16e-05	0.228	chr2
BREAST CANCER	BreastCancer_pha001335	Merged_041918	HCG27	3.2e-05	0.316	chr6
BREAST CANCER	BreastCancer_pha001335	Merged_041918	CD83	5.01e-05	0.316	chr6
BREAST CANCER	BreastCancer_pha001335	Merged_041918	HCG27	3.2e-05	0.316	chr6
BREAST CANCER	BreastCancer_pha001335	Merged_041918	CD83	5.01e-05	0.316	chr6
BREAST CANCER	BreastCancer_pha001336	Merged_041918	BLOC1S2	3.29e-07	0.00829	chr10
BREAST CANCER	BreastCancer_pha001336	Merged_041918	BLOC1S2	3.29e-07	0.00829	chr10
BREAST CANCER	BreastCancer_pha001336	Merged_041918	MTFR1L	4.45e-06	0.0242	chr1
BREAST CANCER	BreastCancer_pha001336	Merged_041918	NUDC	4.7e-06	0.0242	chr1
BREAST CANCER	BreastCancer_pha001336	Merged_041918	SHISA4	4.8e-06	0.0242	chr1
BREAST CANCER	BreastCancer_pha001336	Merged_041918	MTFR1L	4.45e-06	0.0242	chr1
BREAST CANCER	BreastCancer_pha001336	Merged_041918	NUDC	4.7e-06	0.0242	chr1
BREAST CANCER	BreastCancer_pha001336	Merged_041918	SHISA4	4.8e-06	0.0242	chr1
BREAST CANCER	BreastCancer_pha001336	Merged_041918	LHX2	9.62e-06	0.0346	chr9
BREAST CANCER	BreastCancer_pha001336	Merged_041918	LHX2	9.62e-06	0.0346	chr9
BREAST CANCER	BreastCancer_pha001336	Merged_041918	SHARPIN	1.25e-05	0.0395	chr8
BREAST CANCER	BreastCancer_pha001336	Merged_041918	SHARPIN	1.25e-05	0.0395	chr8
BREAST CANCER	BreastCancer_pha001336	Merged_041918	RPS19	1.64e-05	0.0459	chr19
BREAST CANCER	BreastCancer_pha001336	Merged_041918	RPS19	1.64e-05	0.0459	chr19
BREAST CANCER	BreastCancer_pha001336	Merged_041918	GPX4	2.58e-05	0.0592	chr19
BREAST CANCER	BreastCancer_pha001336	Merged_041918	DDN	2.59e-05	0.0592	chr12
BREAST CANCER	BreastCancer_pha001336	Merged_041918	GPX4	2.58e-05	0.0592	chr19
BREAST CANCER	BreastCancer_pha001336	Merged_041918	DDN	2.59e-05	0.0592	chr12
BREAST CANCER	BreastCancer_pha001336	Merged_041918	MAPK8IP1	3.15e-05	0.0662	chr11
BREAST CANCER	BreastCancer_pha001336	Merged_041918	MAPK8IP1	3.15e-05	0.0662	chr11
BREAST CANCER	BreastCancer_pha001336	Merged_041918	BAG6	4.73e-05	0.0918	chr6
BREAST CANCER	BreastCancer_pha001336	Merged_041918	BAG6	4.73e-05	0.0918	chr6
BREAST CANCER	BreastCancer_pha001336	Merged_041918	DUS1L	6.4e-05	0.1	chr17
BREAST CANCER	BreastCancer_pha001336	Merged_041918	PPP1CA	6.91e-05	0.1	chr11
BREAST CANCER	BreastCancer_pha001336	Merged_041918	ROGDI	6.93e-05	0.1	chr16
BREAST CANCER	BreastCancer_pha001336	Merged_041918	FOXJ2	7.15e-05	0.1	chr12
BREAST CANCER	BreastCancer_pha001336	Merged_041918	ENTPD6	7.16e-05	0.1	chr20
BREAST CANCER	BreastCancer_pha001336	Merged_041918	DUS1L	6.4e-05	0.1	chr17
BREAST CANCER	BreastCancer_pha001336	Merged_041918	PPP1CA	6.91e-05	0.1	chr11
BREAST CANCER	BreastCancer_pha001336	Merged_041918	ROGDI	6.93e-05	0.1	chr16
BREAST CANCER	BreastCancer_pha001336	Merged_041918	FOXJ2	7.15e-05	0.1	chr12
BREAST CANCER	BreastCancer_pha001336	Merged_041918	ENTPD6	7.16e-05	0.1	chr20
BREAST CANCER	BreastCancer_pha001336	Merged_041918	FAM3A	8.46e-05	0.108	chrX
BREAST CANCER	BreastCancer_pha001336	Merged_041918	SHISA5	8.58e-05	0.108	chr3
BREAST CANCER	BreastCancer_pha001336	Merged_041918	FAM3A	8.46e-05	0.108	chrX
BREAST CANCER	BreastCancer_pha001336	Merged_041918	SHISA5	8.58e-05	0.108	chr3
BREAST CANCER	BreastCancer_pha001336	Merged_041918	CMC2	9.96e-05	0.12	chr16
BREAST CANCER	BreastCancer_pha001336	Merged_041918	CMC2	9.96e-05	0.12	chr16
BREAST CANCER	BreastCancer_pha001336	Merged_041918	VPS4A	0.000111	0.122	chr16
BREAST CANCER	BreastCancer_pha001336	Merged_041918	MRPL47	0.000112	0.122	chr3
BREAST CANCER	BreastCancer_pha001336	Merged_041918	VPS4A	0.000111	0.122	chr16
BREAST CANCER	BreastCancer_pha001336	Merged_041918	MRPL47	0.000112	0.122	chr3
BREAST CANCER	BreastCancer_pha001336	Merged_041918	EDF1	0.000123	0.129	chr9
BREAST CANCER	BreastCancer_pha001336	Merged_041918	EDF1	0.000123	0.129	chr9
BREAST CANCER	BreastCancer_pha001336	Merged_041918	PTPN23	0.00013	0.131	chr3
BREAST CANCER	BreastCancer_pha001336	Merged_041918	PTPN23	0.00013	0.131	chr3
BREAST CANCER	BreastCancer_pha001336	Merged_041918	CRIP2	0.000157	0.152	chr14
BREAST CANCER	BreastCancer_pha001336	Merged_041918	CRIP2	0.000157	0.152	chr14
BREAST CANCER	BreastCancer_pha001336	Merged_041918	NOSIP	0.000189	0.176	chr19
BREAST CANCER	BreastCancer_pha001336	Merged_041918	NOSIP	0.000189	0.176	chr19
BREAST CANCER	BreastCancer_pha001336	Merged_041918	PDIA3	0.000231	0.202	chr15
BREAST CANCER	BreastCancer_pha001336	Merged_041918	IGSF9B	0.000232	0.202	chr11
BREAST CANCER	BreastCancer_pha001336	Merged_041918	PDIA3	0.000231	0.202	chr15
BREAST CANCER	BreastCancer_pha001336	Merged_041918	IGSF9B	0.000232	0.202	chr11
BREAST CANCER	BreastCancer_pha001336	Merged_041918	FAM213B	0.000267	0.214	chr1
BREAST CANCER	BreastCancer_pha001336	Merged_041918	ABHD14A	0.00027	0.214	chr3
BREAST CANCER	BreastCancer_pha001336	Merged_041918	RPLP1	0.000272	0.214	chr15
BREAST CANCER	BreastCancer_pha001336	Merged_041918	FAM213B	0.000267	0.214	chr1
BREAST CANCER	BreastCancer_pha001336	Merged_041918	ABHD14A	0.00027	0.214	chr3
BREAST CANCER	BreastCancer_pha001336	Merged_041918	RPLP1	0.000272	0.214	chr15
BREAST CANCER	BreastCancer_pha001336	Merged_041918	P4HB	0.000288	0.219	chr17
BREAST CANCER	BreastCancer_pha001336	Merged_041918	PPP2R5B	0.000296	0.219	chr11
BREAST CANCER	BreastCancer_pha001336	Merged_041918	P4HB	0.000288	0.219	chr17
BREAST CANCER	BreastCancer_pha001336	Merged_041918	PPP2R5B	0.000296	0.219	chr11
BREAST CANCER	BreastCancer_pha001336	Merged_041918	KLHL25	0.000337	0.233	chr15
BREAST CANCER	BreastCancer_pha001336	Merged_041918	SCGB1D2	0.000339	0.233	chr11
BREAST CANCER	BreastCancer_pha001336	Merged_041918	DPM2	0.000352	0.233	chr9
BREAST CANCER	BreastCancer_pha001336	Merged_041918	PHC2	0.000357	0.233	chr1
BREAST CANCER	BreastCancer_pha001336	Merged_041918	CCDC85B	0.000369	0.233	chr11
BREAST CANCER	BreastCancer_pha001336	Merged_041918	TPD52L2	0.000371	0.233	chr20
BREAST CANCER	BreastCancer_pha001336	Merged_041918	KLHL25	0.000337	0.233	chr15
BREAST CANCER	BreastCancer_pha001336	Merged_041918	SCGB1D2	0.000339	0.233	chr11
BREAST CANCER	BreastCancer_pha001336	Merged_041918	DPM2	0.000352	0.233	chr9
BREAST CANCER	BreastCancer_pha001336	Merged_041918	PHC2	0.000357	0.233	chr1
BREAST CANCER	BreastCancer_pha001336	Merged_041918	CCDC85B	0.000369	0.233	chr11
BREAST CANCER	BreastCancer_pha001336	Merged_041918	TPD52L2	0.000371	0.233	chr20
BREAST CANCER	BreastCancer_pha001336	Merged_041918	PPP6R1	0.000436	0.259	chr19
BREAST CANCER	BreastCancer_pha001336	Merged_041918	PRKCZ	0.000441	0.259	chr1
BREAST CANCER	BreastCancer_pha001336	Merged_041918	PPP6R1	0.000436	0.259	chr19
BREAST CANCER	BreastCancer_pha001336	Merged_041918	PRKCZ	0.000441	0.259	chr1
BREAST CANCER	BreastCancer_pha001336	Merged_041918	PTGS2	0.000484	0.277	chr1
BREAST CANCER	BreastCancer_pha001336	Merged_041918	PTGS2	0.000484	0.277	chr1
BREAST CANCER	BreastCancer_pha001336	Merged_041918	GABARAP	0.000541	0.292	chr17
BREAST CANCER	BreastCancer_pha001336	Merged_041918	GABARAP	0.000541	0.292	chr17
BREAST CANCER	BreastCancer_pha001336	Merged_041918	FLII	0.000614	0.313	chr17
BREAST CANCER	BreastCancer_pha001336	Merged_041918	NRGN	0.000619	0.313	chr11
BREAST CANCER	BreastCancer_pha001336	Merged_041918	WDR45B	0.000652	0.313	chr17
BREAST CANCER	BreastCancer_pha001336	Merged_041918	ACOT11	0.000672	0.313	chr1
BREAST CANCER	BreastCancer_pha001336	Merged_041918	TAF15	0.000707	0.313	chr17
BREAST CANCER	BreastCancer_pha001336	Merged_041918	ZNF48	0.000725	0.313	chr16
BREAST CANCER	BreastCancer_pha001336	Merged_041918	SUPT16H	0.00073	0.313	chr14
BREAST CANCER	BreastCancer_pha001336	Merged_041918	CTNNA3	0.000748	0.313	chr10
BREAST CANCER	BreastCancer_pha001336	Merged_041918	CNTROB	0.000758	0.313	chr17
BREAST CANCER	BreastCancer_pha001336	Merged_041918	TTYH1	0.000768	0.313	chr19
BREAST CANCER	BreastCancer_pha001336	Merged_041918	CRAT	0.000769	0.313	chr9
BREAST CANCER	BreastCancer_pha001336	Merged_041918	KXD1	0.000782	0.313	chr19
BREAST CANCER	BreastCancer_pha001336	Merged_041918	STIP1	0.000804	0.313	chr11
BREAST CANCER	BreastCancer_pha001336	Merged_041918	EFNB3	0.000825	0.313	chr17
BREAST CANCER	BreastCancer_pha001336	Merged_041918	UBXN6	0.000933	0.313	chr19
BREAST CANCER	BreastCancer_pha001336	Merged_041918	CST3	0.000978	0.313	chr20
BREAST CANCER	BreastCancer_pha001336	Merged_041918	GAA	0.000989	0.313	chr17
BREAST CANCER	BreastCancer_pha001336	Merged_041918	PHB2	0.00101	0.313	chr12
BREAST CANCER	BreastCancer_pha001336	Merged_041918	VBP1	0.00101	0.313	chrX
BREAST CANCER	BreastCancer_pha001336	Merged_041918	MAP7D1	0.00103	0.313	chr1
BREAST CANCER	BreastCancer_pha001336	Merged_041918	MAN2C1	0.00103	0.313	chr15
BREAST CANCER	BreastCancer_pha001336	Merged_041918	TAOK2	0.00104	0.313	chr16
BREAST CANCER	BreastCancer_pha001336	Merged_041918	MAGED2	0.00104	0.313	chrX
BREAST CANCER	BreastCancer_pha001336	Merged_041918	ESYT2	0.00104	0.313	chr7
BREAST CANCER	BreastCancer_pha001336	Merged_041918	CYP3A5	0.00105	0.313	chr7
BREAST CANCER	BreastCancer_pha001336	Merged_041918	TRIM41	0.00105	0.313	chr5
BREAST CANCER	BreastCancer_pha001336	Merged_041918	NSFL1C	0.00105	0.313	chr20
BREAST CANCER	BreastCancer_pha001336	Merged_041918	TNFSF9	0.00107	0.313	chr19
BREAST CANCER	BreastCancer_pha001336	Merged_041918	APEH	0.00107	0.313	chr3
BREAST CANCER	BreastCancer_pha001336	Merged_041918	TUBGCP2	0.00107	0.313	chr10
BREAST CANCER	BreastCancer_pha001336	Merged_041918	AP5M1	0.00108	0.313	chr14
BREAST CANCER	BreastCancer_pha001336	Merged_041918	FCN1	0.00109	0.313	chr9
BREAST CANCER	BreastCancer_pha001336	Merged_041918	ALKBH7	0.0011	0.313	chr19
BREAST CANCER	BreastCancer_pha001336	Merged_041918	ACTG1	0.00112	0.313	chr17
BREAST CANCER	BreastCancer_pha001336	Merged_041918	BAD	0.00113	0.313	chr11
BREAST CANCER	BreastCancer_pha001336	Merged_041918	AGXT	0.00113	0.313	chr2
BREAST CANCER	BreastCancer_pha001336	Merged_041918	BRINP2	0.00114	0.313	chr1
BREAST CANCER	BreastCancer_pha001336	Merged_041918	TMED9	0.00116	0.313	chr5
BREAST CANCER	BreastCancer_pha001336	Merged_041918	SENP3	0.00116	0.313	chr17
BREAST CANCER	BreastCancer_pha001336	Merged_041918	FAM200B	0.00116	0.313	chr4
BREAST CANCER	BreastCancer_pha001336	Merged_041918	CDK16	0.00117	0.313	chrX
BREAST CANCER	BreastCancer_pha001336	Merged_041918	POLR2A	0.0012	0.313	chr17
BREAST CANCER	BreastCancer_pha001336	Merged_041918	SLC9A3R1	0.0012	0.313	chr17
BREAST CANCER	BreastCancer_pha001336	Merged_041918	GAS7	0.00122	0.313	chr17
BREAST CANCER	BreastCancer_pha001336	Merged_041918	CAPNS1	0.00125	0.313	chr19
BREAST CANCER	BreastCancer_pha001336	Merged_041918	FAM13B	0.00126	0.313	chr5
BREAST CANCER	BreastCancer_pha001336	Merged_041918	TRAPPC12	0.00126	0.313	chr2
BREAST CANCER	BreastCancer_pha001336	Merged_041918	AKT1	0.00129	0.313	chr14
BREAST CANCER	BreastCancer_pha001336	Merged_041918	SSR2	0.00131	0.313	chr1
BREAST CANCER	BreastCancer_pha001336	Merged_041918	ITPK1	0.00132	0.313	chr14
BREAST CANCER	BreastCancer_pha001336	Merged_041918	NLGN2	0.00133	0.313	chr17
BREAST CANCER	BreastCancer_pha001336	Merged_041918	PDE4A	0.00134	0.313	chr19
BREAST CANCER	BreastCancer_pha001336	Merged_041918	TNFAIP8L3	0.00136	0.313	chr15
BREAST CANCER	BreastCancer_pha001336	Merged_041918	SSNA1	0.00136	0.313	chr9
BREAST CANCER	BreastCancer_pha001336	Merged_041918	DNM3	0.00138	0.313	chr1
BREAST CANCER	BreastCancer_pha001336	Merged_041918	2019-09-09	0.0014	0.313	chr17
BREAST CANCER	BreastCancer_pha001336	Merged_041918	PSAP	0.00141	0.313	chr10
BREAST CANCER	BreastCancer_pha001336	Merged_041918	C7orf26	0.00142	0.313	chr7
BREAST CANCER	BreastCancer_pha001336	Merged_041918	VPS4B	0.00142	0.313	chr18
BREAST CANCER	BreastCancer_pha001336	Merged_041918	STRN4	0.00145	0.313	chr19
BREAST CANCER	BreastCancer_pha001336	Merged_041918	YDJC	0.00146	0.313	chr22
BREAST CANCER	BreastCancer_pha001336	Merged_041918	C19orf66	0.00149	0.313	chr19
BREAST CANCER	BreastCancer_pha001336	Merged_041918	HDGF	0.00149	0.313	chr1
BREAST CANCER	BreastCancer_pha001336	Merged_041918	ARPC5	0.0015	0.313	chr1
BREAST CANCER	BreastCancer_pha001336	Merged_041918	RXRB	0.0015	0.313	chr6
BREAST CANCER	BreastCancer_pha001336	Merged_041918	WBP2	0.00152	0.313	chr17
BREAST CANCER	BreastCancer_pha001336	Merged_041918	FLII	0.000614	0.313	chr17
BREAST CANCER	BreastCancer_pha001336	Merged_041918	NRGN	0.000619	0.313	chr11
BREAST CANCER	BreastCancer_pha001336	Merged_041918	WDR45B	0.000652	0.313	chr17
BREAST CANCER	BreastCancer_pha001336	Merged_041918	ACOT11	0.000672	0.313	chr1
BREAST CANCER	BreastCancer_pha001336	Merged_041918	TAF15	0.000707	0.313	chr17
BREAST CANCER	BreastCancer_pha001336	Merged_041918	ZNF48	0.000725	0.313	chr16
BREAST CANCER	BreastCancer_pha001336	Merged_041918	SUPT16H	0.00073	0.313	chr14
BREAST CANCER	BreastCancer_pha001336	Merged_041918	CTNNA3	0.000748	0.313	chr10
BREAST CANCER	BreastCancer_pha001336	Merged_041918	CNTROB	0.000758	0.313	chr17
BREAST CANCER	BreastCancer_pha001336	Merged_041918	TTYH1	0.000768	0.313	chr19
BREAST CANCER	BreastCancer_pha001336	Merged_041918	CRAT	0.000769	0.313	chr9
BREAST CANCER	BreastCancer_pha001336	Merged_041918	KXD1	0.000782	0.313	chr19
BREAST CANCER	BreastCancer_pha001336	Merged_041918	STIP1	0.000804	0.313	chr11
BREAST CANCER	BreastCancer_pha001336	Merged_041918	EFNB3	0.000825	0.313	chr17
BREAST CANCER	BreastCancer_pha001336	Merged_041918	UBXN6	0.000933	0.313	chr19
BREAST CANCER	BreastCancer_pha001336	Merged_041918	CST3	0.000978	0.313	chr20
BREAST CANCER	BreastCancer_pha001336	Merged_041918	GAA	0.000989	0.313	chr17
BREAST CANCER	BreastCancer_pha001336	Merged_041918	PHB2	0.00101	0.313	chr12
BREAST CANCER	BreastCancer_pha001336	Merged_041918	VBP1	0.00101	0.313	chrX
BREAST CANCER	BreastCancer_pha001336	Merged_041918	MAP7D1	0.00103	0.313	chr1
BREAST CANCER	BreastCancer_pha001336	Merged_041918	MAN2C1	0.00103	0.313	chr15
BREAST CANCER	BreastCancer_pha001336	Merged_041918	TAOK2	0.00104	0.313	chr16
BREAST CANCER	BreastCancer_pha001336	Merged_041918	MAGED2	0.00104	0.313	chrX
BREAST CANCER	BreastCancer_pha001336	Merged_041918	ESYT2	0.00104	0.313	chr7
BREAST CANCER	BreastCancer_pha001336	Merged_041918	CYP3A5	0.00105	0.313	chr7
BREAST CANCER	BreastCancer_pha001336	Merged_041918	TRIM41	0.00105	0.313	chr5
BREAST CANCER	BreastCancer_pha001336	Merged_041918	NSFL1C	0.00105	0.313	chr20
BREAST CANCER	BreastCancer_pha001336	Merged_041918	TNFSF9	0.00107	0.313	chr19
BREAST CANCER	BreastCancer_pha001336	Merged_041918	APEH	0.00107	0.313	chr3
BREAST CANCER	BreastCancer_pha001336	Merged_041918	TUBGCP2	0.00107	0.313	chr10
BREAST CANCER	BreastCancer_pha001336	Merged_041918	AP5M1	0.00108	0.313	chr14
BREAST CANCER	BreastCancer_pha001336	Merged_041918	FCN1	0.00109	0.313	chr9
BREAST CANCER	BreastCancer_pha001336	Merged_041918	ALKBH7	0.0011	0.313	chr19
BREAST CANCER	BreastCancer_pha001336	Merged_041918	ACTG1	0.00112	0.313	chr17
BREAST CANCER	BreastCancer_pha001336	Merged_041918	BAD	0.00113	0.313	chr11
BREAST CANCER	BreastCancer_pha001336	Merged_041918	AGXT	0.00113	0.313	chr2
BREAST CANCER	BreastCancer_pha001336	Merged_041918	BRINP2	0.00114	0.313	chr1
BREAST CANCER	BreastCancer_pha001336	Merged_041918	TMED9	0.00116	0.313	chr5
BREAST CANCER	BreastCancer_pha001336	Merged_041918	SENP3	0.00116	0.313	chr17
BREAST CANCER	BreastCancer_pha001336	Merged_041918	FAM200B	0.00116	0.313	chr4
BREAST CANCER	BreastCancer_pha001336	Merged_041918	CDK16	0.00117	0.313	chrX
BREAST CANCER	BreastCancer_pha001336	Merged_041918	POLR2A	0.0012	0.313	chr17
BREAST CANCER	BreastCancer_pha001336	Merged_041918	SLC9A3R1	0.0012	0.313	chr17
BREAST CANCER	BreastCancer_pha001336	Merged_041918	GAS7	0.00122	0.313	chr17
BREAST CANCER	BreastCancer_pha001336	Merged_041918	CAPNS1	0.00125	0.313	chr19
BREAST CANCER	BreastCancer_pha001336	Merged_041918	FAM13B	0.00126	0.313	chr5
BREAST CANCER	BreastCancer_pha001336	Merged_041918	TRAPPC12	0.00126	0.313	chr2
BREAST CANCER	BreastCancer_pha001336	Merged_041918	AKT1	0.00129	0.313	chr14
BREAST CANCER	BreastCancer_pha001336	Merged_041918	SSR2	0.00131	0.313	chr1
BREAST CANCER	BreastCancer_pha001336	Merged_041918	ITPK1	0.00132	0.313	chr14
BREAST CANCER	BreastCancer_pha001336	Merged_041918	NLGN2	0.00133	0.313	chr17
BREAST CANCER	BreastCancer_pha001336	Merged_041918	PDE4A	0.00134	0.313	chr19
BREAST CANCER	BreastCancer_pha001336	Merged_041918	TNFAIP8L3	0.00136	0.313	chr15
BREAST CANCER	BreastCancer_pha001336	Merged_041918	SSNA1	0.00136	0.313	chr9
BREAST CANCER	BreastCancer_pha001336	Merged_041918	DNM3	0.00138	0.313	chr1
BREAST CANCER	BreastCancer_pha001336	Merged_041918	2019-09-09	0.0014	0.313	chr17
BREAST CANCER	BreastCancer_pha001336	Merged_041918	PSAP	0.00141	0.313	chr10
BREAST CANCER	BreastCancer_pha001336	Merged_041918	C7orf26	0.00142	0.313	chr7
BREAST CANCER	BreastCancer_pha001336	Merged_041918	VPS4B	0.00142	0.313	chr18
BREAST CANCER	BreastCancer_pha001336	Merged_041918	STRN4	0.00145	0.313	chr19
BREAST CANCER	BreastCancer_pha001336	Merged_041918	YDJC	0.00146	0.313	chr22
BREAST CANCER	BreastCancer_pha001336	Merged_041918	C19orf66	0.00149	0.313	chr19
BREAST CANCER	BreastCancer_pha001336	Merged_041918	HDGF	0.00149	0.313	chr1
BREAST CANCER	BreastCancer_pha001336	Merged_041918	ARPC5	0.0015	0.313	chr1
BREAST CANCER	BreastCancer_pha001336	Merged_041918	RXRB	0.0015	0.313	chr6
BREAST CANCER	BreastCancer_pha001336	Merged_041918	WBP2	0.00152	0.313	chr17
BREAST CANCER	BreastCancer_pha001336	Merged_041918	AARSD1	0.00155	0.314	chr17
BREAST CANCER	BreastCancer_pha001336	Merged_041918	LSM7	0.00157	0.314	chr19
BREAST CANCER	BreastCancer_pha001336	Merged_041918	PI4KAP2	0.00157	0.314	chr22
BREAST CANCER	BreastCancer_pha001336	Merged_041918	RNF220	0.00159	0.314	chr1
BREAST CANCER	BreastCancer_pha001336	Merged_041918	DLEU2	0.00162	0.314	chr13
BREAST CANCER	BreastCancer_pha001336	Merged_041918	PSMF1	0.00163	0.314	chr20
BREAST CANCER	BreastCancer_pha001336	Merged_041918	C1orf61	0.00163	0.314	chr1
BREAST CANCER	BreastCancer_pha001336	Merged_041918	RBM23	0.00165	0.314	chr14
BREAST CANCER	BreastCancer_pha001336	Merged_041918	GANAB	0.00168	0.314	chr11
BREAST CANCER	BreastCancer_pha001336	Merged_041918	ELMO1	0.00168	0.314	chr7
BREAST CANCER	BreastCancer_pha001336	Merged_041918	DDIT3	0.0017	0.314	chr12
BREAST CANCER	BreastCancer_pha001336	Merged_041918	CDC37	0.00171	0.314	chr19
BREAST CANCER	BreastCancer_pha001336	Merged_041918	BEAN1	0.00171	0.314	chr16
BREAST CANCER	BreastCancer_pha001336	Merged_041918	KCNJ8	0.00176	0.314	chr12
BREAST CANCER	BreastCancer_pha001336	Merged_041918	BTBD7	0.00177	0.314	chr14
BREAST CANCER	BreastCancer_pha001336	Merged_041918	MLC1	0.00178	0.314	chr22
BREAST CANCER	BreastCancer_pha001336	Merged_041918	TMEM132A	0.00179	0.314	chr11
BREAST CANCER	BreastCancer_pha001336	Merged_041918	NUDT5	0.0018	0.314	chr10
BREAST CANCER	BreastCancer_pha001336	Merged_041918	TYRO3	0.00182	0.314	chr15
BREAST CANCER	BreastCancer_pha001336	Merged_041918	SLC22A17	0.00183	0.314	chr14
BREAST CANCER	BreastCancer_pha001336	Merged_041918	COX6B1	0.00183	0.314	chr19
BREAST CANCER	BreastCancer_pha001336	Merged_041918	HEXB	0.00184	0.314	chr5
BREAST CANCER	BreastCancer_pha001336	Merged_041918	NCAN	0.00185	0.314	chr19
BREAST CANCER	BreastCancer_pha001336	Merged_041918	LRRCC1	0.00187	0.314	chr8
BREAST CANCER	BreastCancer_pha001336	Merged_041918	ZNF347	0.00187	0.314	chr19
BREAST CANCER	BreastCancer_pha001336	Merged_041918	AARSD1	0.00155	0.314	chr17
BREAST CANCER	BreastCancer_pha001336	Merged_041918	LSM7	0.00157	0.314	chr19
BREAST CANCER	BreastCancer_pha001336	Merged_041918	PI4KAP2	0.00157	0.314	chr22
BREAST CANCER	BreastCancer_pha001336	Merged_041918	RNF220	0.00159	0.314	chr1
BREAST CANCER	BreastCancer_pha001336	Merged_041918	DLEU2	0.00162	0.314	chr13
BREAST CANCER	BreastCancer_pha001336	Merged_041918	PSMF1	0.00163	0.314	chr20
BREAST CANCER	BreastCancer_pha001336	Merged_041918	C1orf61	0.00163	0.314	chr1
BREAST CANCER	BreastCancer_pha001336	Merged_041918	RBM23	0.00165	0.314	chr14
BREAST CANCER	BreastCancer_pha001336	Merged_041918	GANAB	0.00168	0.314	chr11
BREAST CANCER	BreastCancer_pha001336	Merged_041918	ELMO1	0.00168	0.314	chr7
BREAST CANCER	BreastCancer_pha001336	Merged_041918	DDIT3	0.0017	0.314	chr12
BREAST CANCER	BreastCancer_pha001336	Merged_041918	CDC37	0.00171	0.314	chr19
BREAST CANCER	BreastCancer_pha001336	Merged_041918	BEAN1	0.00171	0.314	chr16
BREAST CANCER	BreastCancer_pha001336	Merged_041918	KCNJ8	0.00176	0.314	chr12
BREAST CANCER	BreastCancer_pha001336	Merged_041918	BTBD7	0.00177	0.314	chr14
BREAST CANCER	BreastCancer_pha001336	Merged_041918	MLC1	0.00178	0.314	chr22
BREAST CANCER	BreastCancer_pha001336	Merged_041918	TMEM132A	0.00179	0.314	chr11
BREAST CANCER	BreastCancer_pha001336	Merged_041918	NUDT5	0.0018	0.314	chr10
BREAST CANCER	BreastCancer_pha001336	Merged_041918	TYRO3	0.00182	0.314	chr15
BREAST CANCER	BreastCancer_pha001336	Merged_041918	SLC22A17	0.00183	0.314	chr14
BREAST CANCER	BreastCancer_pha001336	Merged_041918	COX6B1	0.00183	0.314	chr19
BREAST CANCER	BreastCancer_pha001336	Merged_041918	HEXB	0.00184	0.314	chr5
BREAST CANCER	BreastCancer_pha001336	Merged_041918	NCAN	0.00185	0.314	chr19
BREAST CANCER	BreastCancer_pha001336	Merged_041918	LRRCC1	0.00187	0.314	chr8
BREAST CANCER	BreastCancer_pha001336	Merged_041918	ZNF347	0.00187	0.314	chr19
BREAST CANCER	BreastCancer_pha001336	Merged_041918	SLITRK1	0.0019	0.315	chr13
BREAST CANCER	BreastCancer_pha001336	Merged_041918	SLITRK1	0.0019	0.315	chr13
BREAST CANCER	BreastCancer_pha001336	Merged_041918	TTLL1	0.00194	0.319	chr22
BREAST CANCER	BreastCancer_pha001336	Merged_041918	SLC2A1	0.002	0.319	chr1
BREAST CANCER	BreastCancer_pha001336	Merged_041918	GNG10	0.00203	0.319	chr9
BREAST CANCER	BreastCancer_pha001336	Merged_041918	ARF4	0.00203	0.319	chr3
BREAST CANCER	BreastCancer_pha001336	Merged_041918	TUBB2B	0.00204	0.319	chr6
BREAST CANCER	BreastCancer_pha001336	Merged_041918	TRIM2	0.00205	0.319	chr4
BREAST CANCER	BreastCancer_pha001336	Merged_041918	ADRA2C	0.00205	0.319	chr4
BREAST CANCER	BreastCancer_pha001336	Merged_041918	CORO2B	0.00208	0.319	chr15
BREAST CANCER	BreastCancer_pha001336	Merged_041918	MAGI2	0.00208	0.319	chr7
BREAST CANCER	BreastCancer_pha001336	Merged_041918	SLC4A3	0.00209	0.319	chr2
BREAST CANCER	BreastCancer_pha001336	Merged_041918	EIF3G	0.0021	0.319	chr19
BREAST CANCER	BreastCancer_pha001336	Merged_041918	PDAP1	0.0021	0.319	chr7
BREAST CANCER	BreastCancer_pha001336	Merged_041918	TTLL1	0.00194	0.319	chr22
BREAST CANCER	BreastCancer_pha001336	Merged_041918	SLC2A1	0.002	0.319	chr1
BREAST CANCER	BreastCancer_pha001336	Merged_041918	GNG10	0.00203	0.319	chr9
BREAST CANCER	BreastCancer_pha001336	Merged_041918	ARF4	0.00203	0.319	chr3
BREAST CANCER	BreastCancer_pha001336	Merged_041918	TUBB2B	0.00204	0.319	chr6
BREAST CANCER	BreastCancer_pha001336	Merged_041918	TRIM2	0.00205	0.319	chr4
BREAST CANCER	BreastCancer_pha001336	Merged_041918	ADRA2C	0.00205	0.319	chr4
BREAST CANCER	BreastCancer_pha001336	Merged_041918	CORO2B	0.00208	0.319	chr15
BREAST CANCER	BreastCancer_pha001336	Merged_041918	MAGI2	0.00208	0.319	chr7
BREAST CANCER	BreastCancer_pha001336	Merged_041918	SLC4A3	0.00209	0.319	chr2
BREAST CANCER	BreastCancer_pha001336	Merged_041918	EIF3G	0.0021	0.319	chr19
BREAST CANCER	BreastCancer_pha001336	Merged_041918	PDAP1	0.0021	0.319	chr7
BREAST CANCER	BreastCancer_pha001336	Merged_041918	GKN1	0.00213	0.321	chr2
BREAST CANCER	BreastCancer_pha001336	Merged_041918	NR1H2	0.00217	0.321	chr19
BREAST CANCER	BreastCancer_pha001336	Merged_041918	PNPLA6	0.00218	0.321	chr19
BREAST CANCER	BreastCancer_pha001336	Merged_041918	ST7	0.00218	0.321	chr7
BREAST CANCER	BreastCancer_pha001336	Merged_041918	LRR1	0.00222	0.321	chr14
BREAST CANCER	BreastCancer_pha001336	Merged_041918	PAK1	0.00225	0.321	chr11
BREAST CANCER	BreastCancer_pha001336	Merged_041918	KEAP1	0.00226	0.321	chr19
BREAST CANCER	BreastCancer_pha001336	Merged_041918	C1orf35	0.00226	0.321	chr1
BREAST CANCER	BreastCancer_pha001336	Merged_041918	SUPT5H	0.00226	0.321	chr19
BREAST CANCER	BreastCancer_pha001336	Merged_041918	RPL26L1	0.00227	0.321	chr5
BREAST CANCER	BreastCancer_pha001336	Merged_041918	LHX6	0.00228	0.321	chr9
BREAST CANCER	BreastCancer_pha001336	Merged_041918	RPL4	0.00228	0.321	chr15
BREAST CANCER	BreastCancer_pha001336	Merged_041918	GKN1	0.00213	0.321	chr2
BREAST CANCER	BreastCancer_pha001336	Merged_041918	NR1H2	0.00217	0.321	chr19
BREAST CANCER	BreastCancer_pha001336	Merged_041918	PNPLA6	0.00218	0.321	chr19
BREAST CANCER	BreastCancer_pha001336	Merged_041918	ST7	0.00218	0.321	chr7
BREAST CANCER	BreastCancer_pha001336	Merged_041918	LRR1	0.00222	0.321	chr14
BREAST CANCER	BreastCancer_pha001336	Merged_041918	PAK1	0.00225	0.321	chr11
BREAST CANCER	BreastCancer_pha001336	Merged_041918	KEAP1	0.00226	0.321	chr19
BREAST CANCER	BreastCancer_pha001336	Merged_041918	C1orf35	0.00226	0.321	chr1
BREAST CANCER	BreastCancer_pha001336	Merged_041918	SUPT5H	0.00226	0.321	chr19
BREAST CANCER	BreastCancer_pha001336	Merged_041918	RPL26L1	0.00227	0.321	chr5
BREAST CANCER	BreastCancer_pha001336	Merged_041918	LHX6	0.00228	0.321	chr9
BREAST CANCER	BreastCancer_pha001336	Merged_041918	RPL4	0.00228	0.321	chr15
BREAST CANCER	BreastCancer_pha001336	Merged_041918	MLF2	0.00234	0.325	chr12
BREAST CANCER	BreastCancer_pha001336	Merged_041918	EIF5A2	0.00235	0.325	chr3
BREAST CANCER	BreastCancer_pha001336	Merged_041918	MLF2	0.00234	0.325	chr12
BREAST CANCER	BreastCancer_pha001336	Merged_041918	EIF5A2	0.00235	0.325	chr3
BREAST CANCER	BreastCancer_pha001336	Merged_041918	KCNJ4	0.00239	0.327	chr22
BREAST CANCER	BreastCancer_pha001336	Merged_041918	LCA5	0.00239	0.327	chr6
BREAST CANCER	BreastCancer_pha001336	Merged_041918	SLC7A4	0.00241	0.327	chr22
BREAST CANCER	BreastCancer_pha001336	Merged_041918	P4HA1	0.00241	0.327	chr10
BREAST CANCER	BreastCancer_pha001336	Merged_041918	KCNJ4	0.00239	0.327	chr22
BREAST CANCER	BreastCancer_pha001336	Merged_041918	LCA5	0.00239	0.327	chr6
BREAST CANCER	BreastCancer_pha001336	Merged_041918	SLC7A4	0.00241	0.327	chr22
BREAST CANCER	BreastCancer_pha001336	Merged_041918	P4HA1	0.00241	0.327	chr10
BREAST CANCER	BreastCancer_pha001336	Merged_041918	SLC8A2	0.00245	0.329	chr19
BREAST CANCER	BreastCancer_pha001336	Merged_041918	COPE	0.00246	0.329	chr19
BREAST CANCER	BreastCancer_pha001336	Merged_041918	SLC8A2	0.00245	0.329	chr19
BREAST CANCER	BreastCancer_pha001336	Merged_041918	COPE	0.00246	0.329	chr19
BREAST CANCER	BreastCancer_pha001336	Merged_041918	HDAC3	0.00247	0.33	chr5
BREAST CANCER	BreastCancer_pha001336	Merged_041918	DLGAP4	0.00249	0.33	chr20
BREAST CANCER	BreastCancer_pha001336	Merged_041918	LRP1	0.0025	0.33	chr12
BREAST CANCER	BreastCancer_pha001336	Merged_041918	HDAC3	0.00247	0.33	chr5
BREAST CANCER	BreastCancer_pha001336	Merged_041918	DLGAP4	0.00249	0.33	chr20
BREAST CANCER	BreastCancer_pha001336	Merged_041918	LRP1	0.0025	0.33	chr12
BREAST CANCER	BreastCancer_pha001336	Merged_041918	DHPS	0.00255	0.332	chr19
BREAST CANCER	BreastCancer_pha001336	Merged_041918	DHPS	0.00255	0.332	chr19
BREAST CANCER[PUBMED:17903305]	BreastCancer_pha001338	Merged_041918	BLOC1S2	3.55e-07	0.00896	chr10
BREAST CANCER[PUBMED:17903305]	BreastCancer_pha001338	Merged_041918	NUDC	3.64e-06	0.0264	chr1
BREAST CANCER[PUBMED:17903305]	BreastCancer_pha001338	Merged_041918	MTFR1L	3.72e-06	0.0264	chr1
BREAST CANCER[PUBMED:17903305]	BreastCancer_pha001338	Merged_041918	SHISA4	5.24e-06	0.0264	chr1
BREAST CANCER[PUBMED:17903305]	BreastCancer_pha001338	Merged_041918	SHARPIN	7.87e-06	0.0312	chr8
BREAST CANCER[PUBMED:17903305]	BreastCancer_pha001338	Merged_041918	LHX2	1.1e-05	0.0312	chr9
BREAST CANCER[PUBMED:17903305]	BreastCancer_pha001338	Merged_041918	RPS19	1.11e-05	0.0312	chr19
BREAST CANCER[PUBMED:17903305]	BreastCancer_pha001338	Merged_041918	GPX4	2.15e-05	0.0543	chr19
BREAST CANCER[PUBMED:17903305]	BreastCancer_pha001338	Merged_041918	MAPK8IP1	2.74e-05	0.0624	chr11
BREAST CANCER[PUBMED:17903305]	BreastCancer_pha001338	Merged_041918	DDN	2.97e-05	0.0624	chr12
BREAST CANCER[PUBMED:17903305]	BreastCancer_pha001338	Merged_041918	BAG6	4.13e-05	0.0802	chr6
BREAST CANCER[PUBMED:17903305]	BreastCancer_pha001338	Merged_041918	DUS1L	5.52e-05	0.0841	chr17
BREAST CANCER[PUBMED:17903305]	BreastCancer_pha001338	Merged_041918	ROGDI	5.68e-05	0.0841	chr16
BREAST CANCER[PUBMED:17903305]	BreastCancer_pha001338	Merged_041918	FOXJ2	5.79e-05	0.0841	chr12
BREAST CANCER[PUBMED:17903305]	BreastCancer_pha001338	Merged_041918	PPP1CA	5.92e-05	0.0841	chr11
BREAST CANCER[PUBMED:17903305]	BreastCancer_pha001338	Merged_041918	ENTPD6	6.01e-05	0.0841	chr20
BREAST CANCER[PUBMED:17903305]	BreastCancer_pha001338	Merged_041918	FAM3A	6.74e-05	0.0894	chrX
BREAST CANCER[PUBMED:17903305]	BreastCancer_pha001338	Merged_041918	CMC2	7.39e-05	0.0931	chr16
BREAST CANCER[PUBMED:17903305]	BreastCancer_pha001338	Merged_041918	EDF1	8.44e-05	0.0974	chr9
BREAST CANCER[PUBMED:17903305]	BreastCancer_pha001338	Merged_041918	VPS4A	8.5e-05	0.0974	chr16
BREAST CANCER[PUBMED:17903305]	BreastCancer_pha001338	Merged_041918	SHISA5	9.94e-05	0.109	chr3
BREAST CANCER[PUBMED:17903305]	BreastCancer_pha001338	Merged_041918	PTPN23	0.000127	0.133	chr3
BREAST CANCER[PUBMED:17903305]	BreastCancer_pha001338	Merged_041918	NOSIP	0.000154	0.155	chr19
BREAST CANCER[PUBMED:17903305]	BreastCancer_pha001338	Merged_041918	IGSF9B	0.000167	0.158	chr11
BREAST CANCER[PUBMED:17903305]	BreastCancer_pha001338	Merged_041918	MRPL47	0.000173	0.158	chr3
BREAST CANCER[PUBMED:17903305]	BreastCancer_pha001338	Merged_041918	PDIA3	0.000176	0.158	chr15
BREAST CANCER[PUBMED:17903305]	BreastCancer_pha001338	Merged_041918	CRIP2	0.000186	0.162	chr14
BREAST CANCER[PUBMED:17903305]	BreastCancer_pha001338	Merged_041918	ABHD14A	0.000203	0.171	chr3
BREAST CANCER[PUBMED:17903305]	BreastCancer_pha001338	Merged_041918	PHC2	0.000221	0.18	chr1
BREAST CANCER[PUBMED:17903305]	BreastCancer_pha001338	Merged_041918	RPLP1	0.000235	0.181	chr15
BREAST CANCER[PUBMED:17903305]	BreastCancer_pha001338	Merged_041918	PPP2R5B	0.000249	0.181	chr11
BREAST CANCER[PUBMED:17903305]	BreastCancer_pha001338	Merged_041918	P4HB	0.000249	0.181	chr17
BREAST CANCER[PUBMED:17903305]	BreastCancer_pha001338	Merged_041918	FAM213B	0.000252	0.181	chr1
BREAST CANCER[PUBMED:17903305]	BreastCancer_pha001338	Merged_041918	SCGB1D2	0.000264	0.185	chr11
BREAST CANCER[PUBMED:17903305]	BreastCancer_pha001338	Merged_041918	CCDC85B	0.0003	0.205	chr11
BREAST CANCER[PUBMED:17903305]	BreastCancer_pha001338	Merged_041918	DPM2	0.000311	0.207	chr9
BREAST CANCER[PUBMED:17903305]	BreastCancer_pha001338	Merged_041918	GABARAP	0.000334	0.212	chr17
BREAST CANCER[PUBMED:17903305]	BreastCancer_pha001338	Merged_041918	TPD52L2	0.000337	0.212	chr20
BREAST CANCER[PUBMED:17903305]	BreastCancer_pha001338	Merged_041918	PPP6R1	0.000408	0.245	chr19
BREAST CANCER[PUBMED:17903305]	BreastCancer_pha001338	Merged_041918	PRKCZ	0.000408	0.245	chr1
BREAST CANCER[PUBMED:17903305]	BreastCancer_pha001338	Merged_041918	WDR45B	0.00043	0.252	chr17
BREAST CANCER[PUBMED:17903305]	BreastCancer_pha001338	Merged_041918	PTGS2	0.000456	0.254	chr1
BREAST CANCER[PUBMED:17903305]	BreastCancer_pha001338	Merged_041918	KLHL25	0.000504	0.267	chr15
BREAST CANCER[PUBMED:17903305]	BreastCancer_pha001338	Merged_041918	FLII	0.000514	0.267	chr17
BREAST CANCER[PUBMED:17903305]	BreastCancer_pha001338	Merged_041918	CNTROB	0.000528	0.267	chr17
BREAST CANCER[PUBMED:17903305]	BreastCancer_pha001338	Merged_041918	KXD1	0.000599	0.285	chr19
BREAST CANCER[PUBMED:17903305]	BreastCancer_pha001338	Merged_041918	TAF15	0.000615	0.287	chr17
BREAST CANCER[PUBMED:17903305]	BreastCancer_pha001338	Merged_041918	SUPT16H	0.000641	0.289	chr14
BREAST CANCER[PUBMED:17903305]	BreastCancer_pha001338	Merged_041918	CRAT	0.000646	0.289	chr9
BREAST CANCER[PUBMED:17903305]	BreastCancer_pha001338	Merged_041918	NRGN	0.000672	0.289	chr11
BREAST CANCER[PUBMED:17903305]	BreastCancer_pha001338	Merged_041918	STIP1	0.000677	0.289	chr11
BREAST CANCER[PUBMED:17903305]	BreastCancer_pha001338	Merged_041918	ACOT11	0.000695	0.292	chr1
BREAST CANCER[PUBMED:17903305]	BreastCancer_pha001338	Merged_041918	CTNNA3	0.000729	0.292	chr10
BREAST CANCER[PUBMED:17903305]	BreastCancer_pha001338	Merged_041918	GAA	0.000738	0.292	chr17
BREAST CANCER[PUBMED:17903305]	BreastCancer_pha001338	Merged_041918	TAOK2	0.000752	0.292	chr16
BREAST CANCER[PUBMED:17903305]	BreastCancer_pha001338	Merged_041918	ESYT2	0.000753	0.292	chr7
BREAST CANCER[PUBMED:17903305]	BreastCancer_pha001338	Merged_041918	ALKBH7	0.000786	0.292	chr19
BREAST CANCER[PUBMED:17903305]	BreastCancer_pha001338	Merged_041918	TTYH1	0.000802	0.292	chr19
BREAST CANCER[PUBMED:17903305]	BreastCancer_pha001338	Merged_041918	PHB2	0.000821	0.292	chr12
BREAST CANCER[PUBMED:17903305]	BreastCancer_pha001338	Merged_041918	APEH	0.000831	0.292	chr3
BREAST CANCER[PUBMED:17903305]	BreastCancer_pha001338	Merged_041918	FCN1	0.000849	0.292	chr9
BREAST CANCER[PUBMED:17903305]	BreastCancer_pha001338	Merged_041918	CST3	0.000859	0.292	chr20
BREAST CANCER[PUBMED:17903305]	BreastCancer_pha001338	Merged_041918	AGXT	0.000872	0.292	chr2
BREAST CANCER[PUBMED:17903305]	BreastCancer_pha001338	Merged_041918	NSFL1C	0.000877	0.292	chr20
BREAST CANCER[PUBMED:17903305]	BreastCancer_pha001338	Merged_041918	MAN2C1	0.000882	0.292	chr15
BREAST CANCER[PUBMED:17903305]	BreastCancer_pha001338	Merged_041918	UBXN6	0.000896	0.292	chr19
BREAST CANCER[PUBMED:17903305]	BreastCancer_pha001338	Merged_041918	ACTG1	0.000905	0.292	chr17
BREAST CANCER[PUBMED:17903305]	BreastCancer_pha001338	Merged_041918	TRIM41	0.000906	0.292	chr5
BREAST CANCER[PUBMED:17903305]	BreastCancer_pha001338	Merged_041918	MAP7D1	0.000937	0.292	chr1
BREAST CANCER[PUBMED:17903305]	BreastCancer_pha001338	Merged_041918	SENP3	0.000949	0.292	chr17
BREAST CANCER[PUBMED:17903305]	BreastCancer_pha001338	Merged_041918	TMED9	0.000961	0.292	chr5
BREAST CANCER[PUBMED:17903305]	BreastCancer_pha001338	Merged_041918	POLR2A	0.000978	0.292	chr17
BREAST CANCER[PUBMED:17903305]	BreastCancer_pha001338	Merged_041918	AKT1	0.000982	0.292	chr14
BREAST CANCER[PUBMED:17903305]	BreastCancer_pha001338	Merged_041918	VBP1	0.000998	0.292	chrX
BREAST CANCER[PUBMED:17903305]	BreastCancer_pha001338	Merged_041918	CYP3A5	0.00101	0.292	chr7
BREAST CANCER[PUBMED:17903305]	BreastCancer_pha001338	Merged_041918	TUBGCP2	0.00103	0.292	chr10
BREAST CANCER[PUBMED:17903305]	BreastCancer_pha001338	Merged_041918	NLGN2	0.00104	0.292	chr17
BREAST CANCER[PUBMED:17903305]	BreastCancer_pha001338	Merged_041918	TRAPPC12	0.00106	0.292	chr2
BREAST CANCER[PUBMED:17903305]	BreastCancer_pha001338	Merged_041918	SLC9A3R1	0.00108	0.292	chr17
BREAST CANCER[PUBMED:17903305]	BreastCancer_pha001338	Merged_041918	YDJC	0.00111	0.292	chr22
BREAST CANCER[PUBMED:17903305]	BreastCancer_pha001338	Merged_041918	BAD	0.00111	0.292	chr11
BREAST CANCER[PUBMED:17903305]	BreastCancer_pha001338	Merged_041918	2019-09-09	0.00116	0.292	chr17
BREAST CANCER[PUBMED:17903305]	BreastCancer_pha001338	Merged_041918	PDE4A	0.00116	0.292	chr19
BREAST CANCER[PUBMED:17903305]	BreastCancer_pha001338	Merged_041918	DNM3	0.0012	0.292	chr1
BREAST CANCER[PUBMED:17903305]	BreastCancer_pha001338	Merged_041918	C19orf66	0.00121	0.292	chr19
BREAST CANCER[PUBMED:17903305]	BreastCancer_pha001338	Merged_041918	ITPK1	0.00122	0.292	chr14
BREAST CANCER[PUBMED:17903305]	BreastCancer_pha001338	Merged_041918	AARSD1	0.00123	0.292	chr17
BREAST CANCER[PUBMED:17903305]	BreastCancer_pha001338	Merged_041918	STRN4	0.00123	0.292	chr19
BREAST CANCER[PUBMED:17903305]	BreastCancer_pha001338	Merged_041918	BRINP2	0.00124	0.292	chr1
BREAST CANCER[PUBMED:17903305]	BreastCancer_pha001338	Merged_041918	C7orf26	0.00124	0.292	chr7
BREAST CANCER[PUBMED:17903305]	BreastCancer_pha001338	Merged_041918	SSR2	0.00124	0.292	chr1
BREAST CANCER[PUBMED:17903305]	BreastCancer_pha001338	Merged_041918	FAM200B	0.00124	0.292	chr4
BREAST CANCER[PUBMED:17903305]	BreastCancer_pha001338	Merged_041918	PSAP	0.00124	0.292	chr10
BREAST CANCER[PUBMED:17903305]	BreastCancer_pha001338	Merged_041918	RXRB	0.00125	0.292	chr6
BREAST CANCER[PUBMED:17903305]	BreastCancer_pha001338	Merged_041918	SSNA1	0.00126	0.292	chr9
BREAST CANCER[PUBMED:17903305]	BreastCancer_pha001338	Merged_041918	ZNF48	0.00127	0.292	chr16
BREAST CANCER[PUBMED:17903305]	BreastCancer_pha001338	Merged_041918	AP5M1	0.00129	0.292	chr14
BREAST CANCER[PUBMED:17903305]	BreastCancer_pha001338	Merged_041918	ELMO1	0.0013	0.292	chr7
BREAST CANCER[PUBMED:17903305]	BreastCancer_pha001338	Merged_041918	RBM23	0.00134	0.292	chr14
BREAST CANCER[PUBMED:17903305]	BreastCancer_pha001338	Merged_041918	FAM13B	0.00134	0.292	chr5
BREAST CANCER[PUBMED:17903305]	BreastCancer_pha001338	Merged_041918	VPS4B	0.00136	0.292	chr18
BREAST CANCER[PUBMED:17903305]	BreastCancer_pha001338	Merged_041918	HEXA-AS1	0.00136	0.292	chr15
BREAST CANCER[PUBMED:17903305]	BreastCancer_pha001338	Merged_041918	TNFSF9	0.00136	0.292	chr19
BREAST CANCER[PUBMED:17903305]	BreastCancer_pha001338	Merged_041918	GANAB	0.00136	0.292	chr11
BREAST CANCER[PUBMED:17903305]	BreastCancer_pha001338	Merged_041918	NCAN	0.00137	0.292	chr19
BREAST CANCER[PUBMED:17903305]	BreastCancer_pha001338	Merged_041918	RNF220	0.00137	0.292	chr1
BREAST CANCER[PUBMED:17903305]	BreastCancer_pha001338	Merged_041918	CAPNS1	0.00139	0.292	chr19
BREAST CANCER[PUBMED:17903305]	BreastCancer_pha001338	Merged_041918	CDC37	0.00142	0.292	chr19
BREAST CANCER[PUBMED:17903305]	BreastCancer_pha001338	Merged_041918	LSM7	0.00142	0.292	chr19
BREAST CANCER[PUBMED:17903305]	BreastCancer_pha001338	Merged_041918	EFNB3	0.00142	0.292	chr17
BREAST CANCER[PUBMED:17903305]	BreastCancer_pha001338	Merged_041918	WBP2	0.00142	0.292	chr17
BREAST CANCER[PUBMED:17903305]	BreastCancer_pha001338	Merged_041918	NUDT5	0.00147	0.297	chr10
BREAST CANCER[PUBMED:17903305]	BreastCancer_pha001338	Merged_041918	RPL26L1	0.00148	0.297	chr5
BREAST CANCER[PUBMED:17903305]	BreastCancer_pha001338	Merged_041918	TYRO3	0.0015	0.297	chr15
BREAST CANCER[PUBMED:17903305]	BreastCancer_pha001338	Merged_041918	ARPC5	0.00151	0.297	chr1
BREAST CANCER[PUBMED:17903305]	BreastCancer_pha001338	Merged_041918	LRR1	0.00154	0.297	chr14
BREAST CANCER[PUBMED:17903305]	BreastCancer_pha001338	Merged_041918	TMEM132A	0.00155	0.297	chr11
BREAST CANCER[PUBMED:17903305]	BreastCancer_pha001338	Merged_041918	HDGF	0.00158	0.297	chr1
BREAST CANCER[PUBMED:17903305]	BreastCancer_pha001338	Merged_041918	SLC22A17	0.00159	0.297	chr14
BREAST CANCER[PUBMED:17903305]	BreastCancer_pha001338	Merged_041918	HEXB	0.0016	0.297	chr5
BREAST CANCER[PUBMED:17903305]	BreastCancer_pha001338	Merged_041918	PSMF1	0.00161	0.297	chr20
BREAST CANCER[PUBMED:17903305]	BreastCancer_pha001338	Merged_041918	PI4KAP2	0.00163	0.297	chr22
BREAST CANCER[PUBMED:17903305]	BreastCancer_pha001338	Merged_041918	C1orf61	0.00163	0.297	chr1
BREAST CANCER[PUBMED:17903305]	BreastCancer_pha001338	Merged_041918	CORO2B	0.00164	0.297	chr15
BREAST CANCER[PUBMED:17903305]	BreastCancer_pha001338	Merged_041918	TTLL1	0.00166	0.297	chr22
BREAST CANCER[PUBMED:17903305]	BreastCancer_pha001338	Merged_041918	GKN1	0.00169	0.299	chr2
BREAST CANCER[PUBMED:17903305]	BreastCancer_pha001338	Merged_041918	COX6B1	0.00172	0.303	chr19
BREAST CANCER[PUBMED:17903305]	BreastCancer_pha001338	Merged_041918	PDAP1	0.00173	0.303	chr7
BREAST CANCER[PUBMED:17903305]	BreastCancer_pha001338	Merged_041918	ARF4	0.00181	0.311	chr3
BREAST CANCER[PUBMED:17903305]	BreastCancer_pha001338	Merged_041918	LCA5	0.00182	0.311	chr6
BREAST CANCER[PUBMED:17903305]	BreastCancer_pha001338	Merged_041918	NR1H2	0.00182	0.311	chr19
BREAST CANCER[PUBMED:17903305]	BreastCancer_pha001338	Merged_041918	KCNJ8	0.00184	0.311	chr12
BREAST CANCER[PUBMED:17903305]	BreastCancer_pha001338	Merged_041918	MLF2	0.00185	0.311	chr12
BREAST CANCER[PUBMED:17903305]	BreastCancer_pha001338	Merged_041918	HDAC3	0.00186	0.311	chr5
BREAST CANCER[PUBMED:17903305]	BreastCancer_pha001338	Merged_041918	MLC1	0.00192	0.311	chr22
BREAST CANCER[PUBMED:17903305]	BreastCancer_pha001338	Merged_041918	EIF3G	0.00192	0.311	chr19
BREAST CANCER[PUBMED:17903305]	BreastCancer_pha001338	Merged_041918	RPL4	0.00192	0.311	chr15
BREAST CANCER[PUBMED:17903305]	BreastCancer_pha001338	Merged_041918	KEAP1	0.00194	0.311	chr19
BREAST CANCER[PUBMED:17903305]	BreastCancer_pha001338	Merged_041918	SLITRK1	0.00195	0.311	chr13
BREAST CANCER[PUBMED:17903305]	BreastCancer_pha001338	Merged_041918	FAP	0.00195	0.311	chr2
BREAST CANCER[PUBMED:17903305]	BreastCancer_pha001338	Merged_041918	TRIM2	0.00197	0.311	chr4
BREAST CANCER[PUBMED:17903305]	BreastCancer_pha001338	Merged_041918	SUPT5H	0.00198	0.311	chr19
BREAST CANCER[PUBMED:17903305]	BreastCancer_pha001338	Merged_041918	LRP1	0.00198	0.311	chr12
BREAST CANCER[PUBMED:17903305]	BreastCancer_pha001338	Merged_041918	ST7	0.00199	0.311	chr7
BREAST CANCER[PUBMED:17903305]	BreastCancer_pha001338	Merged_041918	COPE	0.00201	0.312	chr19
BREAST CANCER[PUBMED:17903305]	BreastCancer_pha001338	Merged_041918	DHPS	0.00202	0.312	chr19
BREAST CANCER[PUBMED:17903305]	BreastCancer_pha001338	Merged_041918	KLC1	0.00205	0.315	chr14
BREAST CANCER[PUBMED:17903305]	BreastCancer_pha001338	Merged_041918	BTBD7	0.0021	0.318	chr14
BREAST CANCER[PUBMED:17903305]	BreastCancer_pha001338	Merged_041918	DLGAP4	0.00211	0.318	chr20
BREAST CANCER[PUBMED:17903305]	BreastCancer_pha001338	Merged_041918	GNG10	0.00212	0.318	chr9
BREAST CANCER[PUBMED:17903305]	BreastCancer_pha001338	Merged_041918	ZNF777	0.00214	0.318	chr7
BREAST CANCER[PUBMED:17903305]	BreastCancer_pha001338	Merged_041918	SLC4A3	0.00216	0.318	chr2
BREAST CANCER[PUBMED:17903305]	BreastCancer_pha001338	Merged_041918	TUBB2B	0.00218	0.319	chr6
BREAST CANCER[PUBMED:17903305]	BreastCancer_pha001338	Merged_041918	TMEM231	0.0022	0.319	chr16
BREAST CANCER[PUBMED:17903305]	BreastCancer_pha001338	Merged_041918	CHCHD6	0.00221	0.319	chr3
BREAST CANCER[PUBMED:17903305]	BreastCancer_pha001338	Merged_041918	FURIN	0.00223	0.319	chr15
BREAST CANCER[PUBMED:17903305]	BreastCancer_pha001338	Merged_041918	MICAL3	0.00225	0.319	chr22
BREAST CANCER[PUBMED:17903305]	BreastCancer_pha001338	Merged_041918	SLC7A4	0.00228	0.319	chr22
BREAST CANCER[PUBMED:17903305]	BreastCancer_pha001338	Merged_041918	BEAN1	0.00228	0.319	chr16
BREAST CANCER[PUBMED:17903305]	BreastCancer_pha001338	Merged_041918	LHX6	0.00228	0.319	chr9
BREAST CANCER[PUBMED:17903305]	BreastCancer_pha001338	Merged_041918	C11orf49	0.00232	0.32	chr11
BREAST CANCER[PUBMED:17903305]	BreastCancer_pha001338	Merged_041918	C1orf35	0.00234	0.32	chr1
BREAST CANCER[PUBMED:17903305]	BreastCancer_pha001338	Merged_041918	SEC13	0.00234	0.32	chr3
BREAST CANCER[PUBMED:17903305]	BreastCancer_pha001338	Merged_041918	P4HA1	0.00234	0.32	chr10
BREAST CANCER[PUBMED:17903305]	BreastCancer_pha001338	Merged_041918	CCDC14	0.0024	0.324	chr3
BREAST CANCER[PUBMED:17903305]	BreastCancer_pha001338	Merged_041918	RIIAD1	0.00241	0.324	chr1
BREAST CANCER[PUBMED:17903305]	BreastCancer_pha001338	Merged_041918	TMEM141	0.00242	0.324	chr9
BREAST CANCER[PUBMED:17903305]	BreastCancer_pha001338	Merged_041918	RPS2	0.00243	0.324	chr16
BREAST CANCER[PUBMED:17903305]	BreastCancer_pha001338	Merged_041918	SDF4	0.00247	0.325	chr1
BREAST CANCER[PUBMED:17903305]	BreastCancer_pha001338	Merged_041918	ENTPD8	0.00248	0.325	chr9
BREAST CANCER[PUBMED:17903305]	BreastCancer_pha001338	Merged_041918	FUNDC2	0.00249	0.325	chrX
BREAST CANCER[PUBMED:17903305]	BreastCancer_pha001338	Merged_041918	OPTN	0.0025	0.325	chr10
BREAST CANCER[PUBMED:17903305]	BreastCancer_pha001338	Merged_041918	KCNJ4	0.00255	0.328	chr22
BREAST CANCER[PUBMED:17903305]	BreastCancer_pha001338	Merged_041918	RPS6KB2	0.00255	0.328	chr11
BREAST CANCER[PUBMED:17903305]	BreastCancer_pha001338	Merged_041918	AP2A2	0.00263	0.332	chr11
BREAST CANCER[PUBMED:17903305]	BreastCancer_pha001338	Merged_041918	DDB1	0.00264	0.332	chr11
BREAST CANCER[PUBMED:17903305]	BreastCancer_pha001338	Merged_041918	DDIT3	0.00266	0.332	chr12
BREAST CANCER[PUBMED:17903305]	BreastCancer_pha001338	Merged_041918	GGA3	0.00268	0.332	chr17
BREAST CANCER[PUBMED:17903305]	BreastCancer_pha001338	Merged_041918	PYGB	0.00269	0.332	chr20
BREAST CANCER[PUBMED:17903305]	BreastCancer_pha001338	Merged_041918	PNPLA6	0.00272	0.332	chr19
BREAST CANCER[PUBMED:17903305]	BreastCancer_pha001338	Merged_041918	WDR13	0.00273	0.332	chrX
BREAST CANCER[PUBMED:17903305]	BreastCancer_pha001338	Merged_041918	PAK1	0.00274	0.332	chr11
BREAST CANCER[PUBMED:17903305]	BreastCancer_pha001338	Merged_041918	CCND3	0.00274	0.332	chr6
BREAST CANCER[PUBMED:17903305]	BreastCancer_pha001338	Merged_041918	RPL7A	0.00276	0.332	chr9
BREAST CANCER[PUBMED:17903305]	BreastCancer_pha001338	Merged_041918	OGDHL	0.00277	0.332	chr10
WAIST CIRCUMFERENCE ADJUSTED FOR BMI	GIANT_2015_WCadjBMI_COMBINED_AllAncestries	Merged_041918	HIST1H3B	8.87e-06	0.145	chr6
WAIST CIRCUMFERENCE ADJUSTED FOR BMI	GIANT_2015_WCadjBMI_COMBINED_AllAncestries	Merged_041918	GPR152	9.23e-06	0.145	chr11
WAIST CIRCUMFERENCE ADJUSTED FOR BMI	GIANT_2015_WCadjBMI_COMBINED_AllAncestries	Merged_041918	ADAMTSL3	2.38e-05	0.25	chr15
MAGIC_FASTINGINSULIN	MAGIC_Scott_et_al_FI_Jan2013	Merged_041918	IFT172	1.06e-05	0.152	chr2
MAGIC_FASTINGINSULIN	MAGIC_Scott_et_al_FI_Jan2013	Merged_041918	FOXS1	1.27e-05	0.152	chr20
BIRTH WEIGHT	EGG_Birth_Weight	Merged_041918	CHADL	6.67e-06	0.211	chr22
BIRTH WEIGHT	EGG_Birth_Weight	Merged_041918	TIPARP	4.68e-05	0.323	chr3
BIRTH WEIGHT	EGG_Birth_Weight	Merged_041918	POC1A	5.14e-05	0.323	chr3
BIRTH WEIGHT	EGG_Birth_Weight	Merged_041918	HMGA2	5.76e-05	0.323	chr12
BIRTH WEIGHT	EGG_Birth_Weight	Merged_041918	RBBP9	6.12e-05	0.323	chr20
LONGEVITY	Pilling_2017_UKB_GWAS.father_attained_age	Merged_041918	PSMA5	9.71e-07	0.0264	chr1
LONGEVITY	Pilling_2017_UKB_GWAS.father_attained_age	Merged_041918	PSRC1	1.64e-06	0.0264	chr1
LONGEVITY	Pilling_2017_UKB_GWAS.father_attained_age	Merged_041918	PSMA4	5.91e-06	0.0636	chr15
LONGEVITY	Pilling_2017_UKB_GWAS.father_attained_age	Merged_041918	SORT1	9.71e-06	0.0675	chr1
LONGEVITY	Pilling_2017_UKB_GWAS.father_attained_age	Merged_041918	SLC22A3	5.07e-05	0.254	chr6
LONGEVITY	Pilling_2017_UKB_GWAS.father_attained_age	Merged_041918	CRIP1	6.29e-05	0.254	chr14
LONGEVITY	Pilling_2017_UKB_GWAS.father_attained_age	Merged_041918	CELSR2	7.94e-05	0.271	chr1
LUNG CANCER	LungCancer_pha003854	Merged_041918	TERT	3.2e-06	0.0539	chr5
LUNG CANCER	LungCancer_pha003854	Merged_041918	TERT	3.2e-06	0.0539	chr5
PARKINSON	Parkinson_pha002840	Merged_041918	FAM83F	5.68e-06	0.161	chr22
CHRONIC KIDNEY DISEASE[PUBMED:20383146]	ChronicKidneyDisease_eGFRcrea_meta	Merged_041918	SPATA5L1	1.67e-06	0.0265	chr15
CHRONIC KIDNEY DISEASE[PUBMED:20383146]	ChronicKidneyDisease_eGFRcrea_meta	Merged_041918	SLC28A2	1.88e-05	0.198	chr15
CHRONIC KIDNEY DISEASE[PUBMED:20383146]	ChronicKidneyDisease_eGFRcrea_meta	Merged_041918	CXCL11	3.67e-05	0.283	chr4
CHRONIC KIDNEY DISEASE[PUBMED:20383146]	ChronicKidneyDisease_eGFRcrea_meta	Merged_041918	RSBN1L	5.63e-05	0.283	chr7
CHRONIC KIDNEY DISEASE[PUBMED:20383146]	ChronicKidneyDisease_eGFRcrea_meta	Merged_041918	SLC30A4	6.04e-05	0.283	chr15
CHRONIC KIDNEY DISEASE[PUBMED:20383146]	ChronicKidneyDisease_eGFRcrea_meta	Merged_041918	FAM47E-STBD1	6.8e-05	0.283	chr4
CHRONIC KIDNEY DISEASE[PUBMED:20383146]	ChronicKidneyDisease_eGFRcrea_meta	Merged_041918	RTF1	7.14e-05	0.283	chr15
HIP	GIANT_2015_HIP_FEMALES_EUR	Merged_041918	FUBP1	2.81e-08	0.000882	chr1
HIP	GIANT_2015_HIP_FEMALES_EUR	Merged_041918	NPIPB6	1.08e-06	0.0085	chr16
HIP	GIANT_2015_HIP_FEMALES_EUR	Merged_041918	EIF3CL	1.52e-06	0.00951	chr16
HIP	GIANT_2015_HIP_FEMALES_EUR	Merged_041918	NEGR1	3.86e-06	0.0151	chr1
HIP	GIANT_2015_HIP_FEMALES_EUR	Merged_041918	NFATC2IP	4.48e-06	0.0156	chr16
HIP	GIANT_2015_HIP_FEMALES_EUR	Merged_041918	RYBP	1.04e-05	0.0327	chr3
HIP	GIANT_2015_HIP_FEMALES_EUR	Merged_041918	RABEP2	1.42e-05	0.039	chr16
HIP	GIANT_2015_HIP_FEMALES_EUR	Merged_041918	NUPR1	1.49e-05	0.039	chr16
HIP	GIANT_2015_HIP_FEMALES_EUR	Merged_041918	IL27	2.43e-05	0.0586	chr16
HIP	GIANT_2015_HIP_FEMALES_EUR	Merged_041918	TUFM	5.28e-05	0.118	chr16
HIP	GIANT_2015_HIP_FEMALES_EUR	Merged_041918	SPN	6.52e-05	0.136	chr16
HIP	GIANT_2015_HIP_FEMALES_EUR	Merged_041918	LRP8	0.000142	0.241	chr1
HIP	GIANT_2015_HIP_FEMALES_EUR	Merged_041918	NPIPB9	0.000161	0.241	chr16
HIP	GIANT_2015_HIP_FEMALES_EUR	Merged_041918	VWA7	0.000203	0.277	chr6
HIP	GIANT_2015_HIP_FEMALES_EUR	Merged_041918	BPIFB1	0.00022	0.288	chr20
ALZHEIMER	Alzheimer_Neuropathologic_vascular_injury_ord	Merged_041918	AKAP2	8.53e-06	0.214	chr9
ALZHEIMER	Alzheimer_Neuropathologic_vascular_injury_ord	Merged_041918	PALM2	2.17e-05	0.214	chr9
ALZHEIMER	Alzheimer_Neuropathologic_vascular_injury_ord	Merged_041918	INTU	2.69e-05	0.214	chr4
ALZHEIMER	Alzheimer_Neuropathologic_vascular_injury_ord	Merged_041918	SEZ6L	3.35e-05	0.214	chr22
ALZHEIMER	Alzheimer_Neuropathologic_vascular_injury_ord	Merged_041918	GGCT	5.07e-05	0.27	chr7
PANCREATIC CANCER	PancreaticCancer_pha002874	Merged_041918	TSPYL2	4.22e-06	0.129	chrX
PANCREATIC CANCER	PancreaticCancer_pha002874	Merged_041918	COMMD5	2.8e-05	0.286	chr8
BMI	GIANT_BMI_MEN_LE50	Merged_041918	NEGR1	1.77e-06	0.0552	chr1
LONGEVITY	Longevity_Barzilai_80vs93	Merged_041918	ZNF649	3.79e-06	0.117	chr19
LONGEVITY	Longevity_Barzilai_80vs93	Merged_041918	FPR3	1.72e-05	0.266	chr19
CROHN DISEASE	Cronhs.EU_Liu_2015	Merged_041918	PTGER4	2.21e-05	0.112	chr5
CROHN DISEASE	Cronhs.EU_Liu_2015	Merged_041918	AMT	2.51e-05	0.112	chr3
CROHN DISEASE	Cronhs.EU_Liu_2015	Merged_041918	CYLD	3.08e-05	0.112	chr16
CROHN DISEASE	Cronhs.EU_Liu_2015	Merged_041918	C3orf62	3.13e-05	0.112	chr3
CROHN DISEASE	Cronhs.EU_Liu_2015	Merged_041918	LYRM7	3.22e-05	0.112	chr5
CROHN DISEASE	Cronhs.EU_Liu_2015	Merged_041918	SLC22A5	3.23e-05	0.112	chr5
CROHN DISEASE	Cronhs.EU_Liu_2015	Merged_041918	EIF3C	3.31e-05	0.112	chr16
CROHN DISEASE	Cronhs.EU_Liu_2015	Merged_041918	NKD1	3.7e-05	0.112	chr16
CROHN DISEASE	Cronhs.EU_Liu_2015	Merged_041918	CAMKV	1.2e-05	0.112	chr3
CROHN DISEASE	Cronhs.EU_Liu_2015	Merged_041918	SPINK4	5.89e-05	0.16	chr9
CROHN DISEASE	Cronhs.EU_Liu_2015	Merged_041918	RNASET2	6.88e-05	0.161	chr6
CROHN DISEASE	Cronhs.EU_Liu_2015	Merged_041918	SEMA3B-AS1	7.78e-05	0.17	chr3
CROHN DISEASE	Cronhs.EU_Liu_2015	Merged_041918	CUL2	9.54e-05	0.18	chr10
CROHN DISEASE	Cronhs.EU_Liu_2015	Merged_041918	ADAM15	0.000105	0.18	chr1
CROHN DISEASE	Cronhs.EU_Liu_2015	Merged_041918	SLC22A4	9.92e-05	0.18	chr5
CROHN DISEASE	Cronhs.EU_Liu_2015	Merged_041918	SOHLH2	9.6e-05	0.18	chr13
CROHN DISEASE	Cronhs.EU_Liu_2015	Merged_041918	GPX1	0.00012	0.197	chr3
CROHN DISEASE	Cronhs.EU_Liu_2015	Merged_041918	RBM6	0.000163	0.243	chr3
CROHN DISEASE	Cronhs.EU_Liu_2015	Merged_041918	PKLR	0.000202	0.258	chr1
CROHN DISEASE	Cronhs.EU_Liu_2015	Merged_041918	LIPG	0.000213	0.258	chr18
CROHN DISEASE	Cronhs.EU_Liu_2015	Merged_041918	NPIPB9	0.000216	0.258	chr16
CROHN DISEASE	Cronhs.EU_Liu_2015	Merged_041918	NFATC2IP	0.000217	0.258	chr16
CROHN DISEASE	Cronhs.EU_Liu_2015	Merged_041918	CLEC1B	0.000221	0.258	chr12
CROHN DISEASE	Cronhs.EU_Liu_2015	Merged_041918	GSTCD	0.000271	0.306	chr4
HIP ADJUSED BMI	GIANT_2015_HIPadjBMI_MALES_AllAncestries	Merged_041918	FER1L4	1.21e-06	0.0374	chr20
HIP ADJUSED BMI	GIANT_2015_HIPadjBMI_MALES_AllAncestries	Merged_041918	GDF5	2.78e-06	0.043	chr20
HIP ADJUSED BMI	GIANT_2015_HIPadjBMI_MALES_AllAncestries	Merged_041918	HIST1H2AC	7.03e-06	0.0543	chr6
HIP ADJUSED BMI	GIANT_2015_HIPadjBMI_MALES_AllAncestries	Merged_041918	ADAMTSL3	1.24e-05	0.0767	chr15
HIP ADJUSED BMI	GIANT_2015_HIPadjBMI_MALES_AllAncestries	Merged_041918	EPB41L1	2.5e-05	0.117	chr20
HIP ADJUSED BMI	GIANT_2015_HIPadjBMI_MALES_AllAncestries	Merged_041918	HHIP	2.64e-05	0.117	chr4
HIP ADJUSED BMI	GIANT_2015_HIPadjBMI_MALES_AllAncestries	Merged_041918	HIST1H3B	3.18e-05	0.123	chr6
HIP ADJUSED BMI	GIANT_2015_HIPadjBMI_MALES_AllAncestries	Merged_041918	CROCC	4.16e-05	0.143	chr1
HIP ADJUSED BMI	GIANT_2015_HIPadjBMI_MALES_AllAncestries	Merged_041918	AMZ1	7.45e-05	0.23	chr7
HIP ADJUSED BMI	GIANT_2015_HIPadjBMI_MALES_AllAncestries	Merged_041918	SSBP2	0.000153	0.279	chr5
HIP ADJUSED BMI	GIANT_2015_HIPadjBMI_MALES_AllAncestries	Merged_041918	BTN3A3	0.000181	0.279	chr6
HIP ADJUSED BMI	GIANT_2015_HIPadjBMI_MALES_AllAncestries	Merged_041918	ESPNP	0.000178	0.279	chr1
HIP ADJUSED BMI	GIANT_2015_HIPadjBMI_MALES_AllAncestries	Merged_041918	SLC38A2	0.000172	0.279	chr12
HIP ADJUSED BMI	GIANT_2015_HIPadjBMI_MALES_AllAncestries	Merged_041918	BVES	0.000171	0.279	chr6
HIP ADJUSED BMI	GIANT_2015_HIPadjBMI_MALES_AllAncestries	Merged_041918	HIST1H2BD	0.000167	0.279	chr6
HIP ADJUSED BMI	GIANT_2015_HIPadjBMI_MALES_AllAncestries	Merged_041918	SLC25A45	0.000232	0.316	chr11
HIP ADJUSED BMI	GIANT_2015_HIPadjBMI_MALES_AllAncestries	Merged_041918	HIST1H4B	0.000241	0.316	chr6
HIP ADJUSED BMI	GIANT_2015_HIPadjBMI_MALES_AllAncestries	Merged_041918	FBXL13	0.00025	0.316	chr7
HIP ADJUSED BMI	GIANT_2015_HIPadjBMI_MALES_AllAncestries	Merged_041918	TMEM117	0.000264	0.316	chr12
HIP ADJUSED BMI	GIANT_2015_HIPadjBMI_MALES_AllAncestries	Merged_041918	VTA1	0.000276	0.316	chr6
SMOKING CIGAR PER DAY	TAG.CigarPerDay	Merged_041918	ZNF665	3.99e-06	0.125	chr19
MULTIPLE SCLEROSIS	MultipleSclerosis_pha002861	Merged_041918	RAD21L1	8.32e-06	0.255	chr20
WAIST CIRCUMFERENCE ADJUSTED FOR BMI	GIANT_2015_WCadjBMI_MALES_AllAncestries	Merged_041918	GPR152	4.68e-06	0.101	chr11
WAIST CIRCUMFERENCE ADJUSTED FOR BMI	GIANT_2015_WCadjBMI_MALES_AllAncestries	Merged_041918	HIST1H3B	7.44e-06	0.101	chr6
WAIST CIRCUMFERENCE ADJUSTED FOR BMI	GIANT_2015_WCadjBMI_MALES_AllAncestries	Merged_041918	HIST1H2AC	9.8e-06	0.101	chr6
WAIST CIRCUMFERENCE ADJUSTED FOR BMI	GIANT_2015_WCadjBMI_MALES_AllAncestries	Merged_041918	CROCC	3.29e-05	0.17	chr1
WAIST CIRCUMFERENCE ADJUSTED FOR BMI	GIANT_2015_WCadjBMI_MALES_AllAncestries	Merged_041918	ADAMTSL3	6.69e-05	0.297	chr15
WAIST CIRCUMFERENCE ADJUSTED FOR BMI	GIANT_2015_WCadjBMI_MALES_AllAncestries	Merged_041918	AMZ1	0.000106	0.328	chr7
WAIST CIRCUMFERENCE ADJUSTED FOR BMI	GIANT_2015_WCadjBMI_MALES_AllAncestries	Merged_041918	HIST1H2BD	0.000116	0.328	chr6
WAIST CIRCUMFERENCE ADJUSTED FOR BMI	GIANT_2015_WCadjBMI_MALES_AllAncestries	Merged_041918	ZNF606	0.000139	0.328	chr19
WAIST CIRCUMFERENCE ADJUSTED FOR BMI	GIANT_2015_WCadjBMI_MALES_AllAncestries	Merged_041918	STXBP3	0.00014	0.328	chr1
WAIST CIRCUMFERENCE ADJUSTED FOR BMI	GIANT_2015_WCadjBMI_MALES_AllAncestries	Merged_041918	HIST1H2BK	0.000148	0.328	chr6
WAIST CIRCUMFERENCE ADJUSTED FOR BMI	GIANT_2015_WCadjBMI_MALES_AllAncestries	Merged_041918	KRT6C	0.000159	0.329	chr12
MAGIC_INSULIN_SECRETION	MAGIC_INSULIN_SECRETION_Ins30_BMI_for_release_HMrel27	Merged_041918	SYMPK	2.41e-05	0.302	chr19
MAGIC_INSULIN_SECRETION	MAGIC_INSULIN_SECRETION_Ins30_BMI_for_release_HMrel27	Merged_041918	LRRC15	2.48e-05	0.302	chr3
MAGIC_INSULIN_SECRETION	MAGIC_INSULIN_SECRETION_Ins30_BMI_for_release_HMrel27	Merged_041918	CCDC150	3.85e-05	0.302	chr2
WAIST CIRCUMFERENCE ADJUSTED FOR BMI	GIANT_2015_WCadjBMI_FEMALES_AllAncestries	Merged_041918	CCDC92	1.46e-06	0.0459	chr12
WAIST CIRCUMFERENCE ADJUSTED FOR BMI	GIANT_2015_WCadjBMI_FEMALES_AllAncestries	Merged_041918	ADAMTSL3	2.44e-05	0.233	chr15
WAIST CIRCUMFERENCE ADJUSTED FOR BMI	GIANT_2015_WCadjBMI_FEMALES_AllAncestries	Merged_041918	SLC38A11	2.93e-05	0.233	chr2
WAIST CIRCUMFERENCE ADJUSTED FOR BMI	GIANT_2015_WCadjBMI_FEMALES_AllAncestries	Merged_041918	TRIM8	3.46e-05	0.233	chr10
WAIST CIRCUMFERENCE ADJUSTED FOR BMI	GIANT_2015_WCadjBMI_FEMALES_AllAncestries	Merged_041918	FOXS1	4.83e-05	0.233	chr20
WAIST CIRCUMFERENCE ADJUSTED FOR BMI	GIANT_2015_WCadjBMI_FEMALES_AllAncestries	Merged_041918	C5orf47	5.21e-05	0.233	chr5
WAIST CIRCUMFERENCE ADJUSTED FOR BMI	GIANT_2015_WCadjBMI_FEMALES_AllAncestries	Merged_041918	CTCF	6.79e-05	0.266	chr16
WAIST CIRCUMFERENCE ADJUSTED FOR BMI	GIANT_2015_WCadjBMI_FEMALES_AllAncestries	Merged_041918	WDR82	9.89e-05	0.31	chr3
WAIST CIRCUMFERENCE ADJUSTED FOR BMI	GIANT_2015_WCadjBMI_FEMALES_AllAncestries	Merged_041918	KCTD19	0.000148	0.331	chr16
WAIST CIRCUMFERENCE ADJUSTED FOR BMI	GIANT_2015_WCadjBMI_FEMALES_AllAncestries	Merged_041918	RIOK3	0.000156	0.331	chr18
WAIST CIRCUMFERENCE ADJUSTED FOR BMI	GIANT_2015_WCadjBMI_FEMALES_AllAncestries	Merged_041918	DYNLT1	0.000159	0.331	chr6
WAIST CIRCUMFERENCE ADJUSTED FOR BMI	GIANT_2015_WCadjBMI_FEMALES_AllAncestries	Merged_041918	CPAMD8	0.000179	0.331	chr19
CORONARY ARTERY DISEASE	Coronary_Artery_Disease_C4D_meta	Merged_041918	PSMA5	8.42e-07	0.0258	chr1
CORONARY ARTERY DISEASE	Coronary_Artery_Disease_C4D_meta	Merged_041918	MTAP	9.06e-06	0.139	chr9
BIPOLAR DISORDER AND SCHIZOPHRENIA	PGC.BPSCZ_BP_vs_SCZ	Merged_041918	ARL17A	3.71e-07	0.0116	chr17
BIPOLAR DISORDER AND SCHIZOPHRENIA	PGC.BPSCZ_BP_vs_SCZ	Merged_041918	RCE1	2.97e-05	0.213	chr11
BIPOLAR DISORDER AND SCHIZOPHRENIA	PGC.BPSCZ_BP_vs_SCZ	Merged_041918	LPAR3	4.65e-05	0.242	chr1
BIPOLAR DISORDER AND SCHIZOPHRENIA	PGC.BPSCZ_BP_vs_SCZ	Merged_041918	PSMD3	9.38e-05	0.293	chr17
BIPOLAR DISORDER AND SCHIZOPHRENIA	PGC.BPSCZ_BP_vs_SCZ	Merged_041918	SNF8	0.000101	0.293	chr17
BIPOLAR DISORDER AND SCHIZOPHRENIA	PGC.BPSCZ_BP_vs_SCZ	Merged_041918	RNPS1	0.000103	0.293	chr16
CHOLESTEROL	Cholestreol_TC_ONE_Eur	Merged_041918	PSRC1	5.81e-09	0.000184	chr1
CHOLESTEROL	Cholestreol_TC_ONE_Eur	Merged_041918	DOCK7	1.13e-07	0.00178	chr1
CHOLESTEROL	Cholestreol_TC_ONE_Eur	Merged_041918	GSTM4	1.16e-06	0.0123	chr1
CHOLESTEROL	Cholestreol_TC_ONE_Eur	Merged_041918	ANGPTL3	2.78e-06	0.022	chr1
CHOLESTEROL	Cholestreol_TC_ONE_Eur	Merged_041918	PSMA5	1.58e-05	0.0558	chr1
CHOLESTEROL	Cholestreol_TC_ONE_Eur	Merged_041918	APOE	1.59e-05	0.0558	chr19
CHOLESTEROL	Cholestreol_TC_ONE_Eur	Merged_041918	MLEC	1.76e-05	0.0558	chr12
CHOLESTEROL	Cholestreol_TC_ONE_Eur	Merged_041918	PLS3	2.31e-05	0.0664	chrX
CHOLESTEROL	Cholestreol_TC_ONE_Eur	Merged_041918	GDF5	3e-05	0.079	chr20
CHOLESTEROL	Cholestreol_TC_ONE_Eur	Merged_041918	SLC44A2	3.41e-05	0.0829	chr19
CHOLESTEROL	Cholestreol_TC_ONE_Eur	Merged_041918	APOB	4.36e-05	0.0957	chr2
CHOLESTEROL	Cholestreol_TC_ONE_Eur	Merged_041918	HS1BP3-IT1	4.54e-05	0.0957	chr2
CHOLESTEROL	Cholestreol_TC_ONE_Eur	Merged_041918	BCAM	5.17e-05	0.0979	chr19
CHOLESTEROL	Cholestreol_TC_ONE_Eur	Merged_041918	FER1L4	5.58e-05	0.0979	chr20
CHOLESTEROL	Cholestreol_TC_ONE_Eur	Merged_041918	POLK	5.69e-05	0.0979	chr5
CHOLESTEROL	Cholestreol_TC_ONE_Eur	Merged_041918	SIDT2	6.2e-05	0.0979	chr11
CHOLESTEROL	Cholestreol_TC_ONE_Eur	Merged_041918	MKRN2	7.99e-05	0.12	chr3
CHOLESTEROL	Cholestreol_TC_ONE_Eur	Merged_041918	WTAP	9.31e-05	0.131	chr6
CHOLESTEROL	Cholestreol_TC_ONE_Eur	Merged_041918	SDC1	9.55e-05	0.131	chr2
CHOLESTEROL	Cholestreol_TC_ONE_Eur	Merged_041918	ZNF441	0.000111	0.147	chr19
CHOLESTEROL	Cholestreol_TC_ONE_Eur	Merged_041918	ATP13A1	0.00012	0.152	chr19
CHOLESTEROL	Cholestreol_TC_ONE_Eur	Merged_041918	LPIN3	0.000147	0.17	chr20
CHOLESTEROL	Cholestreol_TC_ONE_Eur	Merged_041918	IFT172	0.000151	0.17	chr2
CHOLESTEROL	Cholestreol_TC_ONE_Eur	Merged_041918	MAFB	0.000156	0.17	chr20
CHOLESTEROL	Cholestreol_TC_ONE_Eur	Merged_041918	POC5	0.00017	0.175	chr5
CHOLESTEROL	Cholestreol_TC_ONE_Eur	Merged_041918	AMIGO1	0.000171	0.175	chr1
CHOLESTEROL	Cholestreol_TC_ONE_Eur	Merged_041918	TMEM258	0.000281	0.269	chr11
CHOLESTEROL	Cholestreol_TC_ONE_Eur	Merged_041918	C10orf67	0.0003	0.273	chr10
CHOLESTEROL	Cholestreol_TC_ONE_Eur	Merged_041918	FADS3	0.000308	0.273	chr11
CHOLESTEROL	Cholestreol_TC_ONE_Eur	Merged_041918	GSTM2P1	0.000315	0.273	chr6
CHOLESTEROL	Cholestreol_TC_ONE_Eur	Merged_041918	CPNE8	0.000319	0.273	chr12
CHOLESTEROL	Cholestreol_TC_ONE_Eur	Merged_041918	TRIP11	0.000372	0.31	chr14
CHRONIC KIDNEY DISEASE[PUBMED:21355061]	ChronicKidneyDisease_MA_meta	Merged_041918	ACBD3	1.45e-05	0.23	chr1
CHRONIC KIDNEY DISEASE[PUBMED:21355061]	ChronicKidneyDisease_MA_meta	Merged_041918	NPIPB6	3.34e-05	0.265	chr16
CHRONIC KIDNEY DISEASE[PUBMED:21355061]	ChronicKidneyDisease_MA_meta	Merged_041918	AES	5.74e-05	0.296	chr19
CHRONIC KIDNEY DISEASE[PUBMED:21355061]	ChronicKidneyDisease_MA_meta	Merged_041918	NUPR1	8.39e-05	0.296	chr16
CHRONIC KIDNEY DISEASE[PUBMED:21355061]	ChronicKidneyDisease_MA_meta	Merged_041918	SFXN2	0.000116	0.303	chr10
CHRONIC KIDNEY DISEASE[PUBMED:21355061]	ChronicKidneyDisease_MA_meta	Merged_041918	LPGAT1	0.00012	0.303	chr1
CHRONIC KIDNEY DISEASE[PUBMED:21355061]	ChronicKidneyDisease_MA_meta	Merged_041918	PPCS	0.000124	0.303	chr1
CHRONIC KIDNEY DISEASE[PUBMED:21355061]	ChronicKidneyDisease_MA_meta	Merged_041918	NLRP2	0.000139	0.314	chr19
STOKE	MALIKR_Stroke_CES_TRANS	Merged_041918	ACLY	2.5e-06	0.0809	chr17
WAIST-HIP RATIO ADJUSTED FOR BMI	GIANT_WHRADJ_MEN_GT50	Merged_041918	GDF5	2.66e-06	0.0827	chr20
WAIST CIRCUMFERENCE	GIANT_2015_WC_COMBINED_AllAncestries	Merged_041918	NPIPB6	2.19e-07	0.00279	chr16
WAIST CIRCUMFERENCE	GIANT_2015_WC_COMBINED_AllAncestries	Merged_041918	NEGR1	3.88e-07	0.00305	chr1
WAIST CIRCUMFERENCE	GIANT_2015_WC_COMBINED_AllAncestries	Merged_041918	TUFM	6.58e-07	0.00414	chr16
WAIST CIRCUMFERENCE	GIANT_2015_WC_COMBINED_AllAncestries	Merged_041918	NUPR1	1.08e-06	0.00422	chr16
WAIST CIRCUMFERENCE	GIANT_2015_WC_COMBINED_AllAncestries	Merged_041918	TFAP2B	1.26e-06	0.0044	chr6
WAIST CIRCUMFERENCE	GIANT_2015_WC_COMBINED_AllAncestries	Merged_041918	FUBP1	2.79e-06	0.00876	chr1
WAIST CIRCUMFERENCE	GIANT_2015_WC_COMBINED_AllAncestries	Merged_041918	EIF3CL	3.45e-06	0.00985	chr16
WAIST CIRCUMFERENCE	GIANT_2015_WC_COMBINED_AllAncestries	Merged_041918	NFATC2IP	1.02e-05	0.0268	chr16
WAIST CIRCUMFERENCE	GIANT_2015_WC_COMBINED_AllAncestries	Merged_041918	TMEM219	1.76e-05	0.0426	chr16
WAIST CIRCUMFERENCE	GIANT_2015_WC_COMBINED_AllAncestries	Merged_041918	LGR4	5.73e-05	0.129	chr11
WAIST CIRCUMFERENCE	GIANT_2015_WC_COMBINED_AllAncestries	Merged_041918	RBL2	6.42e-05	0.135	chr16
ULCERATIVE COLITIS	Ulcerative_colitis.EU_Liu_2015	Merged_041918	RBM6	1.43e-05	0.214	chr3
ULCERATIVE COLITIS	Ulcerative_colitis.EU_Liu_2015	Merged_041918	IP6K1	2.8e-05	0.214	chr3
ULCERATIVE COLITIS	Ulcerative_colitis.EU_Liu_2015	Merged_041918	ZPBP2	3.22e-05	0.214	chr17
ULCERATIVE COLITIS	Ulcerative_colitis.EU_Liu_2015	Merged_041918	MEIS2	4e-05	0.214	chr15
ULCERATIVE COLITIS	Ulcerative_colitis.EU_Liu_2015	Merged_041918	WRB	5.62e-05	0.214	chr21
ULCERATIVE COLITIS	Ulcerative_colitis.EU_Liu_2015	Merged_041918	DLD	5.8e-05	0.214	chr7
ULCERATIVE COLITIS	Ulcerative_colitis.EU_Liu_2015	Merged_041918	NKX2-3	6.6e-05	0.214	chr10
ULCERATIVE COLITIS	Ulcerative_colitis.EU_Liu_2015	Merged_041918	NXPE1	7.17e-05	0.214	chr11
ULCERATIVE COLITIS	Ulcerative_colitis.EU_Liu_2015	Merged_041918	CAMKV	1.02e-05	0.214	chr3
ULCERATIVE COLITIS	Ulcerative_colitis.EU_Liu_2015	Merged_041918	MST1	0.000105	0.247	chr3
ULCERATIVE COLITIS	Ulcerative_colitis.EU_Liu_2015	Merged_041918	TMA7	0.000151	0.247	chr3
ULCERATIVE COLITIS	Ulcerative_colitis.EU_Liu_2015	Merged_041918	RAPGEFL1	0.000148	0.247	chr17
ULCERATIVE COLITIS	Ulcerative_colitis.EU_Liu_2015	Merged_041918	DOCK3	0.000127	0.247	chr3
ULCERATIVE COLITIS	Ulcerative_colitis.EU_Liu_2015	Merged_041918	APEH	0.000114	0.247	chr3
ULCERATIVE COLITIS	Ulcerative_colitis.EU_Liu_2015	Merged_041918	FCER1G	9.59e-05	0.247	chr1
ULCERATIVE COLITIS	Ulcerative_colitis.EU_Liu_2015	Merged_041918	AMT	0.000166	0.254	chr3
ULCERATIVE COLITIS	Ulcerative_colitis.EU_Liu_2015	Merged_041918	HERC2	0.000194	0.27	chr15
ULCERATIVE COLITIS	Ulcerative_colitis.EU_Liu_2015	Merged_041918	GSDMB	0.000217	0.27	chr17
ULCERATIVE COLITIS	Ulcerative_colitis.EU_Liu_2015	Merged_041918	TGM6	0.00022	0.27	chr20
ULCERATIVE COLITIS	Ulcerative_colitis.EU_Liu_2015	Merged_041918	ETS2	0.000222	0.27	chr21
WEIGHT	GIANT_Randall2013PlosGenet_WEIGHT_MEN_N	Merged_041918	FUBP1	7.63e-07	0.0123	chr1
WEIGHT	GIANT_Randall2013PlosGenet_WEIGHT_MEN_N	Merged_041918	NEGR1	7.77e-07	0.0123	chr1
WEIGHT	GIANT_Randall2013PlosGenet_WEIGHT_MEN_N	Merged_041918	HCN4	2.32e-06	0.0245	chr15
WAIST CIRCUMFERENCE	GIANT_2015_WC_COMBINED_EUR	Merged_041918	NEGR1	4.22e-07	0.00452	chr1
WAIST CIRCUMFERENCE	GIANT_2015_WC_COMBINED_EUR	Merged_041918	NPIPB6	6.43e-07	0.00452	chr16
WAIST CIRCUMFERENCE	GIANT_2015_WC_COMBINED_EUR	Merged_041918	TUFM	8.06e-07	0.00452	chr16
WAIST CIRCUMFERENCE	GIANT_2015_WC_COMBINED_EUR	Merged_041918	TFAP2B	1.01e-06	0.00452	chr6
WAIST CIRCUMFERENCE	GIANT_2015_WC_COMBINED_EUR	Merged_041918	FUBP1	2.3e-06	0.00804	chr1
WAIST CIRCUMFERENCE	GIANT_2015_WC_COMBINED_EUR	Merged_041918	NUPR1	2.8e-06	0.00881	chr16
WAIST CIRCUMFERENCE	GIANT_2015_WC_COMBINED_EUR	Merged_041918	EIF3CL	3.16e-06	0.00904	chr16
WAIST CIRCUMFERENCE	GIANT_2015_WC_COMBINED_EUR	Merged_041918	NFATC2IP	9.74e-06	0.0255	chr16
WAIST CIRCUMFERENCE	GIANT_2015_WC_COMBINED_EUR	Merged_041918	TMEM219	1.76e-05	0.0426	chr16
WAIST CIRCUMFERENCE	GIANT_2015_WC_COMBINED_EUR	Merged_041918	RBL2	4.65e-05	0.104	chr16
WAIST CIRCUMFERENCE	GIANT_2015_WC_COMBINED_EUR	Merged_041918	LGR4	5.34e-05	0.112	chr11
WAIST CIRCUMFERENCE	GIANT_2015_WC_COMBINED_EUR	Merged_041918	EIF3C	0.000188	0.325	chr16
WAIST CIRCUMFERENCE	GIANT_2015_WC_COMBINED_EUR	Merged_041918	ANKDD1B	0.000194	0.325	chr5
WAIST CIRCUMFERENCE	GIANT_2015_WC_COMBINED_EUR	Merged_041918	DNMT3L	0.000225	0.325	chr21
WAIST CIRCUMFERENCE	GIANT_2015_WC_COMBINED_EUR	Merged_041918	OTX1	0.000227	0.325	chr2
MAGIC_FASTINGINSULIN	MAGIC_ln_FastingInsulin	Merged_041918	MON1A	3.14e-06	0.0986	chr3
MAGIC_FASTINGINSULIN	MAGIC_ln_FastingInsulin	Merged_041918	COL26A1	1.79e-05	0.281	chr7
LOW-DENSITY LIPOPROTEIN CHOLESTEROL	LDL_Willer_2013	Merged_041918	SLC44A2	1.04e-07	0.00133	chr19
LOW-DENSITY LIPOPROTEIN CHOLESTEROL	LDL_Willer_2013	Merged_041918	PSRC1	1.27e-07	0.00133	chr1
LOW-DENSITY LIPOPROTEIN CHOLESTEROL	LDL_Willer_2013	Merged_041918	GSTM4	9.53e-08	0.00133	chr1
LOW-DENSITY LIPOPROTEIN CHOLESTEROL	LDL_Willer_2013	Merged_041918	WTAP	5.56e-07	0.00435	chr6
LOW-DENSITY LIPOPROTEIN CHOLESTEROL	LDL_Willer_2013	Merged_041918	DOCK7	8.85e-07	0.00554	chr1
LOW-DENSITY LIPOPROTEIN CHOLESTEROL	LDL_Willer_2013	Merged_041918	ANGPTL3	3.9e-06	0.0174	chr1
LOW-DENSITY LIPOPROTEIN CHOLESTEROL	LDL_Willer_2013	Merged_041918	PSMA5	5.97e-06	0.0208	chr1
LOW-DENSITY LIPOPROTEIN CHOLESTEROL	LDL_Willer_2013	Merged_041918	APOE	1.19e-05	0.0374	chr19
LOW-DENSITY LIPOPROTEIN CHOLESTEROL	LDL_Willer_2013	Merged_041918	POLK	1.63e-05	0.0464	chr5
LOW-DENSITY LIPOPROTEIN CHOLESTEROL	LDL_Willer_2013	Merged_041918	MLEC	2.03e-05	0.0495	chr12
LOW-DENSITY LIPOPROTEIN CHOLESTEROL	LDL_Willer_2013	Merged_041918	TMEM50A	2.05e-05	0.0495	chr1
LOW-DENSITY LIPOPROTEIN CHOLESTEROL	LDL_Willer_2013	Merged_041918	GSTM2	2.4e-05	0.0499	chr1
LOW-DENSITY LIPOPROTEIN CHOLESTEROL	LDL_Willer_2013	Merged_041918	ATP13A1	2.48e-05	0.0499	chr19
LOW-DENSITY LIPOPROTEIN CHOLESTEROL	LDL_Willer_2013	Merged_041918	POC5	2.55e-05	0.0499	chr5
LOW-DENSITY LIPOPROTEIN CHOLESTEROL	LDL_Willer_2013	Merged_041918	MKRN2	5.21e-05	0.096	chr3
LOW-DENSITY LIPOPROTEIN CHOLESTEROL	LDL_Willer_2013	Merged_041918	SORT1	6.08e-05	0.0986	chr1
LOW-DENSITY LIPOPROTEIN CHOLESTEROL	LDL_Willer_2013	Merged_041918	BCAM	6.3e-05	0.0986	chr19
LOW-DENSITY LIPOPROTEIN CHOLESTEROL	LDL_Willer_2013	Merged_041918	RHD	7e-05	0.104	chr1
LOW-DENSITY LIPOPROTEIN CHOLESTEROL	LDL_Willer_2013	Merged_041918	TMEM258	7.3e-05	0.104	chr11
LOW-DENSITY LIPOPROTEIN CHOLESTEROL	LDL_Willer_2013	Merged_041918	KIAA1324	8.91e-05	0.12	chr1
LOW-DENSITY LIPOPROTEIN CHOLESTEROL	LDL_Willer_2013	Merged_041918	GTF3C4	9.19e-05	0.12	chr9
LOW-DENSITY LIPOPROTEIN CHOLESTEROL	LDL_Willer_2013	Merged_041918	APOB	0.000111	0.139	chr2
LOW-DENSITY LIPOPROTEIN CHOLESTEROL	LDL_Willer_2013	Merged_041918	ZNF441	0.000118	0.142	chr19
LOW-DENSITY LIPOPROTEIN CHOLESTEROL	LDL_Willer_2013	Merged_041918	SMARCA4	0.000159	0.185	chr19
LOW-DENSITY LIPOPROTEIN CHOLESTEROL	LDL_Willer_2013	Merged_041918	MAU2	0.000172	0.193	chr19
LOW-DENSITY LIPOPROTEIN CHOLESTEROL	LDL_Willer_2013	Merged_041918	CEACAM19	0.000181	0.196	chr19
LOW-DENSITY LIPOPROTEIN CHOLESTEROL	LDL_Willer_2013	Merged_041918	SLC24A4	0.000281	0.293	chr14
LOW-DENSITY LIPOPROTEIN CHOLESTEROL	LDL_Willer_2013	Merged_041918	ATXN7L2	0.000305	0.299	chr1
HIP	GIANT_2015_HIP_MALES_EUR	Merged_041918	NPIPB6	6.28e-08	0.000648	chr16
HIP	GIANT_2015_HIP_MALES_EUR	Merged_041918	NUPR1	5.93e-08	0.000648	chr16
HIP	GIANT_2015_HIP_MALES_EUR	Merged_041918	FER1L4	6.69e-07	0.00517	chr20
HIP	GIANT_2015_HIP_MALES_EUR	Merged_041918	GDF5	1.56e-05	0.0967	chr20
HIP	GIANT_2015_HIP_MALES_EUR	Merged_041918	SH2B1	3.13e-05	0.161	chr16
HIP	GIANT_2015_HIP_MALES_EUR	Merged_041918	IL27	5.62e-05	0.23	chr16
HIP	GIANT_2015_HIP_MALES_EUR	Merged_041918	HCN4	6.27e-05	0.23	chr15
HIP	GIANT_2015_HIP_MALES_EUR	Merged_041918	RBL2	6.69e-05	0.23	chr16
HIP	GIANT_2015_HIP_MALES_EUR	Merged_041918	FTO	7.56e-05	0.234	chr16
HIP	GIANT_2015_HIP_MALES_EUR	Merged_041918	NPIPB9	0.000107	0.255	chr16
HIP	GIANT_2015_HIP_MALES_EUR	Merged_041918	HIST1H2BF	0.000134	0.261	chr6
HIP	GIANT_2015_HIP_MALES_EUR	Merged_041918	SBK1	0.000162	0.261	chr16
HIP	GIANT_2015_HIP_MALES_EUR	Merged_041918	KCNJ13	0.000165	0.261	chr2
HIP	GIANT_2015_HIP_MALES_EUR	Merged_041918	NFATC2IP	0.000198	0.279	chr16
HIP	GIANT_2015_HIP_MALES_EUR	Merged_041918	ACP1	0.000237	0.306	chr2
MAGIC_INSULIN_SECRETION	MAGIC_INSULIN_SECRETION_AUCins_for_release_HMrel27	Merged_041918	HSPA6	1.13e-06	0.0354	chr1
MAGIC_INSULIN_SECRETION	MAGIC_INSULIN_SECRETION_AUCins_for_release_HMrel27	Merged_041918	NRP2	3.86e-05	0.303	chr2
MAGIC_INSULIN_SECRETION	MAGIC_INSULIN_SECRETION_AUCins_for_release_HMrel27	Merged_041918	PNRC2	5.04e-05	0.303	chr1
MAGIC_INSULIN_SECRETION	MAGIC_INSULIN_SECRETION_AUCins_for_release_HMrel27	Merged_041918	FAM131A	5.98e-05	0.303	chr3
MAGIC_INSULIN_SECRETION	MAGIC_INSULIN_SECRETION_AUCins_for_release_HMrel27	Merged_041918	CNKSR2	6.68e-05	0.303	chrX
MAGIC_INSULIN_SECRETION	MAGIC_INSULIN_SECRETION_AUCins_for_release_HMrel27	Merged_041918	KPNA1	6.74e-05	0.303	chr3
MAGIC_INSULIN_SECRETION	MAGIC_INSULIN_SECRETION_AUCins_for_release_HMrel27	Merged_041918	SRSF10	7.42e-05	0.303	chr1
MAGIC_INSULIN_SECRETION	MAGIC_INSULIN_SECRETION_AUCins_for_release_HMrel27	Merged_041918	HNF4A	7.71e-05	0.303	chr20
SMOKING EVER SMOKE	TAG.EverSmoke	Merged_041918	TXN	4.41e-06	0.138	chr9
SMOKING EVER SMOKE	TAG.EverSmoke	Merged_041918	RTEL1	2e-05	0.314	chr20
CHILDHOOD INTELLIGENCE	CHIC_meta_Cognative_Performance_Benyamin2014	Merged_041918	SDHC	5.36e-06	0.163	chr1
LUNG CANCER	LungCancer_pha003853	Merged_041918	SOCS1	3.88e-06	0.054	chr16
LUNG CANCER	LungCancer_pha003853	Merged_041918	MICAL1	6.53e-06	0.054	chr6
LUNG CANCER	LungCancer_pha003856	Merged_041918	TERT	1.43e-06	0.0244	chr5
LUNG CANCER	LungCancer_pha003856	Merged_041918	TERT	1.43e-06	0.0244	chr5
HIP ADJUSED BMI	GIANT_2015_HIPadjBMI_FEMALES_AllAncestries	Merged_041918	GDF5	5.13e-06	0.0776	chr20
HIP ADJUSED BMI	GIANT_2015_HIPadjBMI_FEMALES_AllAncestries	Merged_041918	VPS53	1.4e-05	0.0776	chr17
HIP ADJUSED BMI	GIANT_2015_HIPadjBMI_FEMALES_AllAncestries	Merged_041918	CDK6	1.53e-05	0.0776	chr7
HIP ADJUSED BMI	GIANT_2015_HIPadjBMI_FEMALES_AllAncestries	Merged_041918	GPR152	1.73e-05	0.0776	chr11
HIP ADJUSED BMI	GIANT_2015_HIPadjBMI_FEMALES_AllAncestries	Merged_041918	FER1L4	4e-06	0.0776	chr20
HIP ADJUSED BMI	GIANT_2015_HIPadjBMI_FEMALES_AllAncestries	Merged_041918	HMGA2	2.17e-05	0.0809	chr12
HIP ADJUSED BMI	GIANT_2015_HIPadjBMI_FEMALES_AllAncestries	Merged_041918	ABCB9	2.6e-05	0.0809	chr12
HIP ADJUSED BMI	GIANT_2015_HIPadjBMI_FEMALES_AllAncestries	Merged_041918	ADAMTSL3	2.68e-05	0.0809	chr15
HIP ADJUSED BMI	GIANT_2015_HIPadjBMI_FEMALES_AllAncestries	Merged_041918	VTA1	3.1e-05	0.0809	chr6
HIP ADJUSED BMI	GIANT_2015_HIPadjBMI_FEMALES_AllAncestries	Merged_041918	HIST1H3B	5.08e-05	0.122	chr6
HIP ADJUSED BMI	GIANT_2015_HIPadjBMI_FEMALES_AllAncestries	Merged_041918	EIF2B1	6.61e-05	0.147	chr12
HIP ADJUSED BMI	GIANT_2015_HIPadjBMI_FEMALES_AllAncestries	Merged_041918	HHIP-AS1	7.02e-05	0.147	chr4
HIP ADJUSED BMI	GIANT_2015_HIPadjBMI_FEMALES_AllAncestries	Merged_041918	HIST1H2BF	0.000102	0.2	chr6
HIP ADJUSED BMI	GIANT_2015_HIPadjBMI_FEMALES_AllAncestries	Merged_041918	GOLGA6L5P	0.000114	0.21	chr15
HIP ADJUSED BMI	GIANT_2015_HIPadjBMI_FEMALES_AllAncestries	Merged_041918	CDK2AP1	0.000142	0.247	chr12
HIP ADJUSED BMI	GIANT_2015_HIPadjBMI_FEMALES_AllAncestries	Merged_041918	ALDH1L1	0.000162	0.26	chr3
HIP ADJUSED BMI	GIANT_2015_HIPadjBMI_FEMALES_AllAncestries	Merged_041918	HIST1H4B	0.00018	0.26	chr6
HIP ADJUSED BMI	GIANT_2015_HIPadjBMI_FEMALES_AllAncestries	Merged_041918	TMCC1-AS1	0.000182	0.26	chr3
HIP ADJUSED BMI	GIANT_2015_HIPadjBMI_FEMALES_AllAncestries	Merged_041918	KLF14	0.000206	0.281	chr7
HIP ADJUSED BMI	GIANT_2015_HIPadjBMI_FEMALES_AllAncestries	Merged_041918	THUMPD1	0.000217	0.283	chr16
HIP ADJUSED BMI	GIANT_2015_HIPadjBMI_FEMALES_AllAncestries	Merged_041918	EFEMP1	0.000242	0.304	chr2
MAGIC_INSULIN_SECRETION	MAGIC_INSULIN_SECRETION_Ins30_for_release_HMrel27	Merged_041918	SYMPK	4e-07	0.0125	chr19
MAGIC_INSULIN_SECRETION	MAGIC_INSULIN_SECRETION_Ins30_for_release_HMrel27	Merged_041918	MEP1B	2.5e-05	0.2	chr18
FIVE PSYCHIATRIC DISEASES	PGC.cross.full_2013	Merged_041918	ITIH4	3.16e-07	0.00338	chr3
FIVE PSYCHIATRIC DISEASES	PGC.cross.full_2013	Merged_041918	NT5C2	3.24e-07	0.00338	chr10
FIVE PSYCHIATRIC DISEASES	PGC.cross.full_2013	Merged_041918	ARL3	4.49e-06	0.0351	chr10
FIVE PSYCHIATRIC DISEASES	PGC.cross.full_2013	Merged_041918	SFXN2	1.62e-05	0.0703	chr10
FIVE PSYCHIATRIC DISEASES	PGC.cross.full_2013	Merged_041918	PBRM1	2.02e-05	0.0703	chr3
FIVE PSYCHIATRIC DISEASES	PGC.cross.full_2013	Merged_041918	SPCS1	2.42e-05	0.0756	chr3
FIVE PSYCHIATRIC DISEASES	PGC.cross.full_2013	Merged_041918	BCAP29	3.07e-05	0.0873	chr7
FIVE PSYCHIATRIC DISEASES	PGC.cross.full_2013	Merged_041918	GLT8D1	7.02e-05	0.165	chr3
FIVE PSYCHIATRIC DISEASES	PGC.cross.full_2013	Merged_041918	FAM219A	0.000145	0.284	chr9
FIVE PSYCHIATRIC DISEASES	PGC.cross.full_2013	Merged_041918	MUSTN1	0.000157	0.289	chr3
FIVE PSYCHIATRIC DISEASES	PGC.cross.full_2013	Merged_041918	NEK4	0.00017	0.294	chr3
FIVE PSYCHIATRIC DISEASES	PGC.cross.full_2013	Merged_041918	GNL3	0.000194	0.294	chr3
WAIST-HIP RATIO ADJUSTED FOR BMI	GIANT_2015_WHRadjBMI_MALES_AllAncestries	Merged_041918	GDF5	3.3e-06	0.102	chr20
WAIST-HIP RATIO ADJUSTED FOR BMI	GIANT_2015_WHRadjBMI_MALES_AllAncestries	Merged_041918	FER1L4	1.03e-05	0.159	chr20
WAIST-HIP RATIO ADJUSTED FOR BMI	GIANT_2015_WHRadjBMI_MALES_AllAncestries	Merged_041918	CAPNS1	2.36e-05	0.243	chr19
BMI	GIANT_BMI_Speliotes_2010	Merged_041918	PMS2P3	2.85e-07	0.00751	chr7
BMI	GIANT_BMI_Speliotes_2010	Merged_041918	NEGR1	4.79e-07	0.00751	chr1
BMI	GIANT_BMI_Speliotes_2010	Merged_041918	EIF3CL	2.48e-06	0.0259	chr16
BMI	GIANT_BMI_Speliotes_2010	Merged_041918	NFATC2IP	1.08e-05	0.0679	chr16
BMI	GIANT_BMI_Speliotes_2010	Merged_041918	FUBP1	1.43e-05	0.0749	chr1
BMI	GIANT_BMI_Speliotes_2010	Merged_041918	HCN4	2.36e-05	0.106	chr15
BMI	GIANT_BMI_Speliotes_2010	Merged_041918	C18orf54	6.02e-05	0.21	chr18
BMI	GIANT_BMI_Speliotes_2010	Merged_041918	FBXL19	6.88e-05	0.216	chr16
BMI	GIANT_BMI_Speliotes_2010	Merged_041918	TUFM	0.000102	0.281	chr16
BMI	GIANT_BMI_Speliotes_2010	Merged_041918	NPIPB9	0.000121	0.281	chr16
BMI	GIANT_BMI_Speliotes_2010	Merged_041918	FNBP4	0.000134	0.281	chr11
BMI	GIANT_BMI_Speliotes_2010	Merged_041918	RBL2	0.00014	0.281	chr16
DIASTOLIC BLOOD PRESSURE	ICBP_11_DBP	Merged_041918	LMAN1L	1.2e-05	0.178	chr15
DIASTOLIC BLOOD PRESSURE	ICBP_11_DBP	Merged_041918	CSK	1.8e-05	0.178	chr15
DIASTOLIC BLOOD PRESSURE	ICBP_11_DBP	Merged_041918	CLIC4	1.95e-05	0.178	chr1
DIASTOLIC BLOOD PRESSURE	ICBP_11_DBP	Merged_041918	OXER1	2.27e-05	0.178	chr2
HIGH-DENSITY LIPOPROTEIN CHOLESTEROL	HDL_Willer_2013	Merged_041918	C1QTNF4	4.69e-07	0.0029	chr11
HIGH-DENSITY LIPOPROTEIN CHOLESTEROL	HDL_Willer_2013	Merged_041918	ACP2	5.56e-07	0.0029	chr11
HIGH-DENSITY LIPOPROTEIN CHOLESTEROL	HDL_Willer_2013	Merged_041918	CKAP5	4.98e-07	0.0029	chr11
HIGH-DENSITY LIPOPROTEIN CHOLESTEROL	HDL_Willer_2013	Merged_041918	ESRP2	5.21e-07	0.0029	chr16
HIGH-DENSITY LIPOPROTEIN CHOLESTEROL	HDL_Willer_2013	Merged_041918	MYBPC3	4.39e-07	0.0029	chr11
HIGH-DENSITY LIPOPROTEIN CHOLESTEROL	HDL_Willer_2013	Merged_041918	NR1H3	9.31e-08	0.0029	chr11
HIGH-DENSITY LIPOPROTEIN CHOLESTEROL	HDL_Willer_2013	Merged_041918	NDUFS3	1.56e-06	0.00696	chr11
HIGH-DENSITY LIPOPROTEIN CHOLESTEROL	HDL_Willer_2013	Merged_041918	DPEP3	4.84e-06	0.0166	chr16
HIGH-DENSITY LIPOPROTEIN CHOLESTEROL	HDL_Willer_2013	Merged_041918	GFOD2	5.84e-06	0.0166	chr16
HIGH-DENSITY LIPOPROTEIN CHOLESTEROL	HDL_Willer_2013	Merged_041918	LCAT	4.25e-06	0.0166	chr16
HIGH-DENSITY LIPOPROTEIN CHOLESTEROL	HDL_Willer_2013	Merged_041918	PTPMT1	5.85e-06	0.0166	chr11
HIGH-DENSITY LIPOPROTEIN CHOLESTEROL	HDL_Willer_2013	Merged_041918	C11orf49	1.11e-05	0.0289	chr11
HIGH-DENSITY LIPOPROTEIN CHOLESTEROL	HDL_Willer_2013	Merged_041918	PSKH1	1.29e-05	0.0311	chr16
HIGH-DENSITY LIPOPROTEIN CHOLESTEROL	HDL_Willer_2013	Merged_041918	ACD	1.96e-05	0.0361	chr16
HIGH-DENSITY LIPOPROTEIN CHOLESTEROL	HDL_Willer_2013	Merged_041918	FAM180B	1.93e-05	0.0361	chr11
HIGH-DENSITY LIPOPROTEIN CHOLESTEROL	HDL_Willer_2013	Merged_041918	PARD6A	1.96e-05	0.0361	chr16
HIGH-DENSITY LIPOPROTEIN CHOLESTEROL	HDL_Willer_2013	Merged_041918	ZNF408	1.78e-05	0.0361	chr11
HIGH-DENSITY LIPOPROTEIN CHOLESTEROL	HDL_Willer_2013	Merged_041918	CACNB1	2.39e-05	0.0404	chr17
HIGH-DENSITY LIPOPROTEIN CHOLESTEROL	HDL_Willer_2013	Merged_041918	AGBL2	2.9e-05	0.0454	chr11
HIGH-DENSITY LIPOPROTEIN CHOLESTEROL	HDL_Willer_2013	Merged_041918	LRP4	3.13e-05	0.0466	chr11
HIGH-DENSITY LIPOPROTEIN CHOLESTEROL	HDL_Willer_2013	Merged_041918	CCDC92	3.61e-05	0.0513	chr12
HIGH-DENSITY LIPOPROTEIN CHOLESTEROL	HDL_Willer_2013	Merged_041918	RAPSN	3.78e-05	0.0513	chr11
HIGH-DENSITY LIPOPROTEIN CHOLESTEROL	HDL_Willer_2013	Merged_041918	CETP	4.02e-05	0.0524	chr16
HIGH-DENSITY LIPOPROTEIN CHOLESTEROL	HDL_Willer_2013	Merged_041918	DUS2	5e-05	0.0625	chr16
HIGH-DENSITY LIPOPROTEIN CHOLESTEROL	HDL_Willer_2013	Merged_041918	SLC39A13	5.78e-05	0.0695	chr11
HIGH-DENSITY LIPOPROTEIN CHOLESTEROL	HDL_Willer_2013	Merged_041918	WDR17	6.87e-05	0.0795	chr4
HIGH-DENSITY LIPOPROTEIN CHOLESTEROL	HDL_Willer_2013	Merged_041918	PSMA5	8.06e-05	0.084	chr1
HIGH-DENSITY LIPOPROTEIN CHOLESTEROL	HDL_Willer_2013	Merged_041918	TCEANC2	7.83e-05	0.084	chr1
HIGH-DENSITY LIPOPROTEIN CHOLESTEROL	HDL_Willer_2013	Merged_041918	TSNAXIP1	8.04e-05	0.084	chr16
HIGH-DENSITY LIPOPROTEIN CHOLESTEROL	HDL_Willer_2013	Merged_041918	IRF7	8.55e-05	0.0862	chr11
HIGH-DENSITY LIPOPROTEIN CHOLESTEROL	HDL_Willer_2013	Merged_041918	C6orf106	9.75e-05	0.0923	chr6
HIGH-DENSITY LIPOPROTEIN CHOLESTEROL	HDL_Willer_2013	Merged_041918	RNF214	0.000105	0.0968	chr11
HIGH-DENSITY LIPOPROTEIN CHOLESTEROL	HDL_Willer_2013	Merged_041918	RPL17	0.00017	0.148	chr18
HIGH-DENSITY LIPOPROTEIN CHOLESTEROL	HDL_Willer_2013	Merged_041918	PCSK7	0.000183	0.154	chr11
HIGH-DENSITY LIPOPROTEIN CHOLESTEROL	HDL_Willer_2013	Merged_041918	C10orf67	0.000191	0.157	chr10
HIGH-DENSITY LIPOPROTEIN CHOLESTEROL	HDL_Willer_2013	Merged_041918	CSGALNACT1	0.000203	0.163	chr8
HIGH-DENSITY LIPOPROTEIN CHOLESTEROL	HDL_Willer_2013	Merged_041918	NFATC3	0.000212	0.163	chr16
HIGH-DENSITY LIPOPROTEIN CHOLESTEROL	HDL_Willer_2013	Merged_041918	SPIB	0.000214	0.163	chr19
HIGH-DENSITY LIPOPROTEIN CHOLESTEROL	HDL_Willer_2013	Merged_041918	RBM6	0.000223	0.166	chr3
HIGH-DENSITY LIPOPROTEIN CHOLESTEROL	HDL_Willer_2013	Merged_041918	MT1X	0.000372	0.259	chr16
HIGH-DENSITY LIPOPROTEIN CHOLESTEROL	HDL_Willer_2013	Merged_041918	CTCF	0.000427	0.284	chr16
HIGH-DENSITY LIPOPROTEIN CHOLESTEROL	HDL_Willer_2013	Merged_041918	PSMD3	0.000452	0.293	chr17
HIGH-DENSITY LIPOPROTEIN CHOLESTEROL	HDL_Willer_2013	Merged_041918	UBE3B	0.000459	0.293	chr12
AUTISM[DANER]	daner_AUT_meta_WorldWide	Merged_041918	ENPP4	1.76e-07	0.0056	chr6
AUTISM[DANER]	daner_AUT_meta_WorldWide	Merged_041918	MTMR9	1.69e-05	0.162	chr8
AUTISM[DANER]	daner_AUT_meta_WorldWide	Merged_041918	EXOC4	2.37e-05	0.162	chr7
AUTISM[DANER]	daner_AUT_meta_WorldWide	Merged_041918	PPP1R3B	2.84e-05	0.162	chr8
AUTISM[DANER]	daner_AUT_meta_WorldWide	Merged_041918	TTBK1	3.07e-05	0.162	chr6
AUTISM[DANER]	daner_AUT_meta_WorldWide	Merged_041918	ENPP5	4.24e-05	0.192	chr6
AUTISM[DANER]	daner_AUT_meta_WorldWide	Merged_041918	IRX1	4.85e-05	0.192	chr5
AUTISM[DANER]	daner_AUT_meta_WorldWide	Merged_041918	FAM66A	9.74e-05	0.295	chr8
AUTISM[DANER]	daner_AUT_meta_WorldWide	Merged_041918	MSRA	0.000109	0.295	chr8
AUTISM[DANER]	daner_AUT_meta_WorldWide	Merged_041918	ZNRF2	0.000111	0.295	chr7
STOKE	MALIKR_Stroke_AS_TRANS	Merged_041918	ALDH2	1.98e-06	0.064	chr12
FASTING INSULIN	MAGIC_ln_fastingProinsulin	Merged_041918	FAM180B	1.98e-07	0.00195	chr11
FASTING INSULIN	MAGIC_ln_fastingProinsulin	Merged_041918	NDUFS3	2.09e-07	0.00195	chr11
FASTING INSULIN	MAGIC_ln_fastingProinsulin	Merged_041918	SLC39A13	2.89e-07	0.00195	chr11
FASTING INSULIN	MAGIC_ln_fastingProinsulin	Merged_041918	ARHGAP1	2.96e-07	0.00195	chr11
FASTING INSULIN	MAGIC_ln_fastingProinsulin	Merged_041918	PDE2A	3.34e-07	0.00195	chr11
FASTING INSULIN	MAGIC_ln_fastingProinsulin	Merged_041918	MTCH2	3.71e-07	0.00195	chr11
FASTING INSULIN	MAGIC_ln_fastingProinsulin	Merged_041918	FNBP4	5.09e-07	0.00229	chr11
FASTING INSULIN	MAGIC_ln_fastingProinsulin	Merged_041918	ARAP1	3.17e-05	0.111	chr11
FASTING INSULIN	MAGIC_ln_fastingProinsulin	Merged_041918	C1QTNF4	4.05e-05	0.128	chr11
FASTING INSULIN	MAGIC_ln_fastingProinsulin	Merged_041918	AGBL2	6.83e-05	0.179	chr11
FASTING INSULIN	MAGIC_ln_fastingProinsulin	Merged_041918	MYBPC3	0.000102	0.247	chr11
FASTING INSULIN	MAGIC_ln_fastingProinsulin	Merged_041918	SMDT1	0.000138	0.311	chr22
ALZHEIMER	Alzheimer_Neuropathologic_Neuritic_ord	Merged_041918	APOE	2.18e-07	0.00698	chr19
HIP	GIANT_2015_HIP_COMBINED_EUR	Merged_041918	FUBP1	1.11e-08	0.00035	chr1
HIP	GIANT_2015_HIP_COMBINED_EUR	Merged_041918	NPIPB6	3.07e-07	0.00242	chr16
HIP	GIANT_2015_HIP_COMBINED_EUR	Merged_041918	EIF3CL	1.43e-06	0.00697	chr16
HIP	GIANT_2015_HIP_COMBINED_EUR	Merged_041918	NUPR1	2.5e-06	0.00982	chr16
HIP	GIANT_2015_HIP_COMBINED_EUR	Merged_041918	TUFM	3.17e-06	0.0111	chr16
HIP	GIANT_2015_HIP_COMBINED_EUR	Merged_041918	NEGR1	4.42e-06	0.0139	chr1
HIP	GIANT_2015_HIP_COMBINED_EUR	Merged_041918	NFATC2IP	5.72e-06	0.0164	chr16
HIP	GIANT_2015_HIP_COMBINED_EUR	Merged_041918	TFAP2B	7.1e-06	0.0186	chr6
HIP	GIANT_2015_HIP_COMBINED_EUR	Merged_041918	RBL2	8.65e-06	0.0209	chr16
HIP	GIANT_2015_HIP_COMBINED_EUR	Merged_041918	LGR4	1.6e-05	0.0358	chr11
HIP	GIANT_2015_HIP_COMBINED_EUR	Merged_041918	GDF5	1.84e-05	0.0385	chr20
HIP	GIANT_2015_HIP_COMBINED_EUR	Merged_041918	FER1L4	4.16e-05	0.0816	chr20
HIP	GIANT_2015_HIP_COMBINED_EUR	Merged_041918	RABEP2	4.48e-05	0.0829	chr16
HIP	GIANT_2015_HIP_COMBINED_EUR	Merged_041918	HIST1H2BF	4.8e-05	0.0839	chr6
HIP	GIANT_2015_HIP_COMBINED_EUR	Merged_041918	C6orf106	5.46e-05	0.0903	chr6
HIP	GIANT_2015_HIP_COMBINED_EUR	Merged_041918	TMEM219	9.19e-05	0.144	chr16
HIP	GIANT_2015_HIP_COMBINED_EUR	Merged_041918	RYBP	0.000105	0.157	chr3
HIP	GIANT_2015_HIP_COMBINED_EUR	Merged_041918	HIST1H4B	0.00019	0.269	chr6
HIP	GIANT_2015_HIP_COMBINED_EUR	Merged_041918	FKBP1B	0.000207	0.269	chr2
BLOOD_TEST_INDICATOR	Prins_alt	Merged_041918	CWF19L1	1.33e-06	0.0435	chr10
EXTREME_HEIGHT	GIANT_EXTREME_HEIGHT_Berndt2013	Merged_041918	VTA1	1.24e-05	0.0838	chr6
EXTREME_HEIGHT	GIANT_EXTREME_HEIGHT_Berndt2013	Merged_041918	CDK6	1.33e-05	0.0838	chr7
EXTREME_HEIGHT	GIANT_EXTREME_HEIGHT_Berndt2013	Merged_041918	MAP3K3	1.34e-05	0.0838	chr17
EXTREME_HEIGHT	GIANT_EXTREME_HEIGHT_Berndt2013	Merged_041918	GDF5	4.21e-06	0.0838	chr20
EXTREME_HEIGHT	GIANT_EXTREME_HEIGHT_Berndt2013	Merged_041918	FER1L4	2.77e-05	0.114	chr20
EXTREME_HEIGHT	GIANT_EXTREME_HEIGHT_Berndt2013	Merged_041918	PXMP4	3.13e-05	0.114	chr20
EXTREME_HEIGHT	GIANT_EXTREME_HEIGHT_Berndt2013	Merged_041918	KCTD18	3.2e-05	0.114	chr2
EXTREME_HEIGHT	GIANT_EXTREME_HEIGHT_Berndt2013	Merged_041918	MYH7B	3.67e-05	0.114	chr20
EXTREME_HEIGHT	GIANT_EXTREME_HEIGHT_Berndt2013	Merged_041918	MYBPC3	5e-05	0.13	chr11
EXTREME_HEIGHT	GIANT_EXTREME_HEIGHT_Berndt2013	Merged_041918	HIST1H3B	5.07e-05	0.13	chr6
EXTREME_HEIGHT	GIANT_EXTREME_HEIGHT_Berndt2013	Merged_041918	CEP250	5.94e-05	0.141	chr20
EXTREME_HEIGHT	GIANT_EXTREME_HEIGHT_Berndt2013	Merged_041918	AMZ1	8.78e-05	0.193	chr7
EXTREME_HEIGHT	GIANT_EXTREME_HEIGHT_Berndt2013	Merged_041918	AKTIP	0.000114	0.211	chr16
EXTREME_HEIGHT	GIANT_EXTREME_HEIGHT_Berndt2013	Merged_041918	E2F1	0.00013	0.211	chr20
EXTREME_HEIGHT	GIANT_EXTREME_HEIGHT_Berndt2013	Merged_041918	ASIP	0.000129	0.211	chr20
EXTREME_HEIGHT	GIANT_EXTREME_HEIGHT_Berndt2013	Merged_041918	HMGA2	0.000121	0.211	chr12
EXTREME_HEIGHT	GIANT_EXTREME_HEIGHT_Berndt2013	Merged_041918	C6orf106	0.000104	0.211	chr6
EXTREME_HEIGHT	GIANT_EXTREME_HEIGHT_Berndt2013	Merged_041918	ADAMTSL3	0.000167	0.244	chr15
EXTREME_HEIGHT	GIANT_EXTREME_HEIGHT_Berndt2013	Merged_041918	RASA2	0.000167	0.244	chr3
EXTREME_HEIGHT	GIANT_EXTREME_HEIGHT_Berndt2013	Merged_041918	NPR3	0.00021	0.294	chr5
EXTREME_HEIGHT	GIANT_EXTREME_HEIGHT_Berndt2013	Merged_041918	PLCL1	0.000229	0.294	chr2
EXTREME_HEIGHT	GIANT_EXTREME_HEIGHT_Berndt2013	Merged_041918	DHX16	0.000259	0.294	chr6
EXTREME_HEIGHT	GIANT_EXTREME_HEIGHT_Berndt2013	Merged_041918	HIST1H2BF	0.000272	0.294	chr6
EXTREME_HEIGHT	GIANT_EXTREME_HEIGHT_Berndt2013	Merged_041918	PUS1	0.000275	0.294	chr12
EXTREME_HEIGHT	GIANT_EXTREME_HEIGHT_Berndt2013	Merged_041918	SLC22A5	0.000298	0.296	chr5
EXTREME_HEIGHT	GIANT_EXTREME_HEIGHT_Berndt2013	Merged_041918	ZBTB38	0.000325	0.296	chr3
EXTREME_HEIGHT	GIANT_EXTREME_HEIGHT_Berndt2013	Merged_041918	P4HA2	0.000328	0.296	chr5
EXTREME_HEIGHT	GIANT_EXTREME_HEIGHT_Berndt2013	Merged_041918	PROCR	0.000336	0.296	chr20
EARLY GROWTH	EGG_TANNER_females	Merged_041918	LIN28B	1.34e-05	0.232	chr6
EARLY GROWTH	EGG_TANNER_females	Merged_041918	NDUFB4	1.5e-05	0.232	chr3
WAIST-HIP RATIO ADJUSTED FOR BMI	GIANT_2015_WHRadjBMI_MALES_EUR	Merged_041918	GDF5	3.69e-06	0.114	chr20
WAIST-HIP RATIO ADJUSTED FOR BMI	GIANT_2015_WHRadjBMI_MALES_EUR	Merged_041918	FER1L4	1.35e-05	0.208	chr20
SCHIZOPHRENIA[PUBMED:25056061]	Schizophrenia_PGC_SCZ2	Merged_041918	BTN3A2	2.69e-10	8.7e-06	chr6
SCHIZOPHRENIA[PUBMED:25056061]	Schizophrenia_PGC_SCZ2	Merged_041918	ARL3	1.87e-06	0.0215	chr10
SCHIZOPHRENIA[PUBMED:25056061]	Schizophrenia_PGC_SCZ2	Merged_041918	BTN1A1	2e-06	0.0215	chr6
SCHIZOPHRENIA[PUBMED:25056061]	Schizophrenia_PGC_SCZ2	Merged_041918	HLA-DQA2	3.82e-06	0.0268	chr6
SCHIZOPHRENIA[PUBMED:25056061]	Schizophrenia_PGC_SCZ2	Merged_041918	HLA-DQA1	9.78e-06	0.0528	chr6
SCHIZOPHRENIA[PUBMED:25056061]	Schizophrenia_PGC_SCZ2	Merged_041918	PPP1R3B	1.29e-05	0.0541	chr8
SCHIZOPHRENIA[PUBMED:25056061]	Schizophrenia_PGC_SCZ2	Merged_041918	HIST1H4C	1.34e-05	0.0541	chr6
SCHIZOPHRENIA[PUBMED:25056061]	Schizophrenia_PGC_SCZ2	Merged_041918	LEMD2	1.74e-05	0.0564	chr6
SCHIZOPHRENIA[PUBMED:25056061]	Schizophrenia_PGC_SCZ2	Merged_041918	ABCB9	2.97e-05	0.0875	chr12
SCHIZOPHRENIA[PUBMED:25056061]	Schizophrenia_PGC_SCZ2	Merged_041918	CHRNB4	4.41e-05	0.11	chr15
SCHIZOPHRENIA[PUBMED:25056061]	Schizophrenia_PGC_SCZ2	Merged_041918	NT5C2	4.91e-05	0.111	chr10
SCHIZOPHRENIA[PUBMED:25056061]	Schizophrenia_PGC_SCZ2	Merged_041918	WBP1L	5.15e-05	0.111	chr10
SCHIZOPHRENIA[PUBMED:25056061]	Schizophrenia_PGC_SCZ2	Merged_041918	HCG11	7.64e-05	0.131	chr6
SCHIZOPHRENIA[PUBMED:25056061]	Schizophrenia_PGC_SCZ2	Merged_041918	KLC1	7.72e-05	0.131	chr14
SCHIZOPHRENIA[PUBMED:25056061]	Schizophrenia_PGC_SCZ2	Merged_041918	ZKSCAN4	9.62e-05	0.137	chr6
SCHIZOPHRENIA[PUBMED:25056061]	Schizophrenia_PGC_SCZ2	Merged_041918	KCNJ13	0.000102	0.137	chr2
SCHIZOPHRENIA[PUBMED:25056061]	Schizophrenia_PGC_SCZ2	Merged_041918	WDR82	0.000102	0.137	chr3
SCHIZOPHRENIA[PUBMED:25056061]	Schizophrenia_PGC_SCZ2	Merged_041918	BTN3A3	0.00014	0.167	chr6
SCHIZOPHRENIA[PUBMED:25056061]	Schizophrenia_PGC_SCZ2	Merged_041918	ANKRD44	0.000157	0.181	chr2
SCHIZOPHRENIA[PUBMED:25056061]	Schizophrenia_PGC_SCZ2	Merged_041918	TRPC4	0.000175	0.196	chr13
SCHIZOPHRENIA[PUBMED:25056061]	Schizophrenia_PGC_SCZ2	Merged_041918	MPHOSPH9	0.000226	0.244	chr12
SCHIZOPHRENIA[PUBMED:25056061]	Schizophrenia_PGC_SCZ2	Merged_041918	HIST1H4B	0.000248	0.258	chr6
SCHIZOPHRENIA[PUBMED:25056061]	Schizophrenia_PGC_SCZ2	Merged_041918	TNKS	0.000266	0.269	chr8
SCHIZOPHRENIA[PUBMED:25056061]	Schizophrenia_PGC_SCZ2	Merged_041918	GATAD2A	0.000346	0.29	chr19
SCHIZOPHRENIA[PUBMED:25056061]	Schizophrenia_PGC_SCZ2	Merged_041918	HLA-DPB1	0.000358	0.29	chr6
SCHIZOPHRENIA[PUBMED:25056061]	Schizophrenia_PGC_SCZ2	Merged_041918	PSMB9	0.000355	0.29	chr6
SCHIZOPHRENIA[PUBMED:25056061]	Schizophrenia_PGC_SCZ2	Merged_041918	VPS29	0.000351	0.29	chr12
SCHIZOPHRENIA[PUBMED:25056061]	Schizophrenia_PGC_SCZ2	Merged_041918	CNNM2	0.000336	0.29	chr10
SCHIZOPHRENIA[PUBMED:25056061]	Schizophrenia_PGC_SCZ2	Merged_041918	TAP2	0.000318	0.29	chr6
SCHIZOPHRENIA[PUBMED:25056061]	Schizophrenia_PGC_SCZ2	Merged_041918	FRMD7	0.000449	0.307	chrX
SCHIZOPHRENIA[PUBMED:25056061]	Schizophrenia_PGC_SCZ2	Merged_041918	UPB1	0.000455	0.307	chr22
SCHIZOPHRENIA[PUBMED:25056061]	Schizophrenia_PGC_SCZ2	Merged_041918	HIST1H2AC	0.000503	0.33	chr6
SCHIZOPHRENIA[PUBMED:25056061]	Schizophrenia_PGC_SCZ2	Merged_041918	HLA-DPB2	0.00051	0.33	chr6
SYSTOLIC BLOOD PRESSURE	ICBP_11_SBP	Merged_041918	SFXN2	6.31e-06	0.198	chr10
SYSTOLIC BLOOD PRESSURE	ICBP_11_SBP	Merged_041918	CSK	1.97e-05	0.207	chr15
SYSTOLIC BLOOD PRESSURE	ICBP_11_SBP	Merged_041918	ITGA3	2.91e-05	0.229	chr17
SYSTOLIC BLOOD PRESSURE	ICBP_11_SBP	Merged_041918	ADM	4.41e-05	0.235	chr11
SYSTOLIC BLOOD PRESSURE	ICBP_11_SBP	Merged_041918	LMAN1L	4.49e-05	0.235	chr15
SYSTOLIC BLOOD PRESSURE	ICBP_11_SBP	Merged_041918	OXER1	5.62e-05	0.252	chr2
SYSTOLIC BLOOD PRESSURE	ICBP_11_SBP	Merged_041918	SLC39A12-AS1	9.77e-05	0.328	chr10
SYSTOLIC BLOOD PRESSURE	ICBP_11_SBP	Merged_041918	AGO1	0.000115	0.328	chr1
ALCOHOLISM	Alcoholism_pha002892	Merged_041918	EZH2	1.97e-05	0.305	chr7
EDUYEARS	SSGAC_EduYears_Rietveld2013	Merged_041918	NPIPB6	1.61e-06	0.0167	chr16
EDUYEARS	SSGAC_EduYears_Rietveld2013	Merged_041918	TUFM	1.32e-06	0.0167	chr16
EDUYEARS	SSGAC_EduYears_Rietveld2013	Merged_041918	IRF2BP2	9.98e-06	0.0443	chr1
EDUYEARS	SSGAC_EduYears_Rietveld2013	Merged_041918	TNKS2	1.67e-05	0.0568	chr10
EDUYEARS	SSGAC_EduYears_Rietveld2013	Merged_041918	RNF123	1.83e-05	0.0568	chr3
EDUYEARS	SSGAC_EduYears_Rietveld2013	Merged_041918	MST1	7.11e-05	0.179	chr3
EDUYEARS	SSGAC_EduYears_Rietveld2013	Merged_041918	WDR6	8.58e-05	0.179	chr3
EDUYEARS	SSGAC_EduYears_Rietveld2013	Merged_041918	DNAJB2	9.51e-05	0.179	chr2
EDUYEARS	SSGAC_EduYears_Rietveld2013	Merged_041918	NUPR1	9.85e-05	0.179	chr16
EDUYEARS	SSGAC_EduYears_Rietveld2013	Merged_041918	NPIPB9	0.000104	0.179	chr16
EDUYEARS	SSGAC_EduYears_Rietveld2013	Merged_041918	HCG11	0.000128	0.21	chr6
EDUYEARS	SSGAC_EduYears_Rietveld2013	Merged_041918	APEH	0.000176	0.26	chr3
EDUYEARS	SSGAC_EduYears_Rietveld2013	Merged_041918	TANK	0.0002	0.274	chr2
EDUYEARS	SSGAC_EduYears_Rietveld2013	Merged_041918	PRR22	0.000203	0.274	chr19
EDUYEARS	SSGAC_EduYears_Rietveld2013	Merged_041918	SEMA6D	0.000227	0.284	chr15
EDUYEARS	SSGAC_EduYears_Rietveld2013	Merged_041918	KCNIP2-AS1	0.000228	0.284	chr10
EDUYEARS	SSGAC_EduYears_Rietveld2013	Merged_041918	KCNIP2	0.000298	0.3	chr10
EDUYEARS	SSGAC_EduYears_Rietveld2013	Merged_041918	DGUOK	0.000318	0.3	chr2
EDUYEARS	SSGAC_EduYears_Rietveld2013	Merged_041918	IL27	0.000321	0.3	chr16
EDUYEARS	SSGAC_EduYears_Rietveld2013	Merged_041918	PRMT5-AS1	0.000323	0.3	chr14
EDUYEARS	SSGAC_EduYears_Rietveld2013	Merged_041918	CDK2AP1	0.000343	0.305	chr12
EDUYEARS	SSGAC_EduYears_Rietveld2013	Merged_041918	EPHA2	0.000356	0.307	chr1
ALZHEIMER	Alzheimer_Neuropathologic_Neuritic_any	Merged_041918	APOE	7.7e-06	0.246	chr19
HIP ADJUSTED BMI	GIANT_HIPadjBMI_COMBINED_ALLAnce	Merged_041918	FER1L4	7.95e-07	0.0222	chr20
HIP ADJUSTED BMI	GIANT_HIPadjBMI_COMBINED_ALLAnce	Merged_041918	GPR152	3.5e-06	0.0315	chr11
HIP ADJUSTED BMI	GIANT_HIPadjBMI_COMBINED_ALLAnce	Merged_041918	GDF5	4.01e-06	0.0315	chr20
HIP ADJUSTED BMI	GIANT_HIPadjBMI_COMBINED_ALLAnce	Merged_041918	HIST1H4B	8.25e-06	0.042	chr6
HIP ADJUSTED BMI	GIANT_HIPadjBMI_COMBINED_ALLAnce	Merged_041918	HIST1H3B	9.36e-06	0.042	chr6
HIP ADJUSTED BMI	GIANT_HIPadjBMI_COMBINED_ALLAnce	Merged_041918	ADAMTSL3	1.95e-05	0.0688	chr15
HIP ADJUSTED BMI	GIANT_HIPadjBMI_COMBINED_ALLAnce	Merged_041918	FAM208A	2.09e-05	0.0688	chr3
HIP ADJUSTED BMI	GIANT_HIPadjBMI_COMBINED_ALLAnce	Merged_041918	BTN2A2	2.19e-05	0.0688	chr6
HIP ADJUSTED BMI	GIANT_HIPadjBMI_COMBINED_ALLAnce	Merged_041918	HIST1H1C	2.71e-05	0.0775	chr6
HIP ADJUSTED BMI	GIANT_HIPadjBMI_COMBINED_ALLAnce	Merged_041918	EBPL	4.8e-05	0.116	chr13
HIP ADJUSTED BMI	GIANT_HIPadjBMI_COMBINED_ALLAnce	Merged_041918	HIST1H2BF	5.8e-05	0.122	chr6
HIP ADJUSTED BMI	GIANT_HIPadjBMI_COMBINED_ALLAnce	Merged_041918	HIST1H2BD	6.93e-05	0.13	chr6
HIP ADJUSTED BMI	GIANT_HIPadjBMI_COMBINED_ALLAnce	Merged_041918	LGI4	9.4e-05	0.155	chr19
HIP ADJUSTED BMI	GIANT_HIPadjBMI_COMBINED_ALLAnce	Merged_041918	PLCL1	8.93e-05	0.155	chr2
HIP ADJUSTED BMI	GIANT_HIPadjBMI_COMBINED_ALLAnce	Merged_041918	CDK6	0.000103	0.157	chr7
HIP ADJUSTED BMI	GIANT_HIPadjBMI_COMBINED_ALLAnce	Merged_041918	ORMDL3	0.000105	0.157	chr17
HIP ADJUSTED BMI	GIANT_HIPadjBMI_COMBINED_ALLAnce	Merged_041918	MAP3K3	0.000115	0.158	chr17
HIP ADJUSTED BMI	GIANT_HIPadjBMI_COMBINED_ALLAnce	Merged_041918	PROCR	0.00014	0.175	chr20
HIP ADJUSTED BMI	GIANT_HIPadjBMI_COMBINED_ALLAnce	Merged_041918	HIST1H2AC	0.000144	0.175	chr6
HIP ADJUSTED BMI	GIANT_HIPadjBMI_COMBINED_ALLAnce	Merged_041918	EPB41L1	0.000145	0.175	chr20
HIP ADJUSTED BMI	GIANT_HIPadjBMI_COMBINED_ALLAnce	Merged_041918	HHIP-AS1	0.00016	0.181	chr4
HIP ADJUSTED BMI	GIANT_HIPadjBMI_COMBINED_ALLAnce	Merged_041918	THUMPD1	0.000161	0.181	chr16
HIP ADJUSTED BMI	GIANT_HIPadjBMI_COMBINED_ALLAnce	Merged_041918	SUGP2	0.000175	0.184	chr19
HIP ADJUSTED BMI	GIANT_HIPadjBMI_COMBINED_ALLAnce	Merged_041918	VPS53	0.000175	0.184	chr17
HIP ADJUSTED BMI	GIANT_HIPadjBMI_COMBINED_ALLAnce	Merged_041918	HHIP	0.000187	0.189	chr4
HIP ADJUSTED BMI	GIANT_HIPadjBMI_COMBINED_ALLAnce	Merged_041918	SNX32	0.000221	0.213	chr11
HIP ADJUSTED BMI	GIANT_HIPadjBMI_COMBINED_ALLAnce	Merged_041918	BHLHE41	0.000223	0.213	chr12
HIP ADJUSTED BMI	GIANT_HIPadjBMI_COMBINED_ALLAnce	Merged_041918	EFEMP1	0.000252	0.226	chr2
HIP ADJUSTED BMI	GIANT_HIPadjBMI_COMBINED_ALLAnce	Merged_041918	ABCE1	0.000248	0.226	chr4
HIP ADJUSTED BMI	GIANT_HIPadjBMI_COMBINED_ALLAnce	Merged_041918	RASA2	0.000272	0.228	chr3
HIP ADJUSTED BMI	GIANT_HIPadjBMI_COMBINED_ALLAnce	Merged_041918	VTA1	0.000276	0.228	chr6
HIP ADJUSTED BMI	GIANT_HIPadjBMI_COMBINED_ALLAnce	Merged_041918	KRT6C	0.000305	0.239	chr12
HIP ADJUSTED BMI	GIANT_HIPadjBMI_COMBINED_ALLAnce	Merged_041918	BTN3A3	0.000345	0.262	chr6
HIP ADJUSTED BMI	GIANT_HIPadjBMI_COMBINED_ALLAnce	Merged_041918	DBF4B	0.00035	0.262	chr17
HIP ADJUSTED BMI	GIANT_HIPadjBMI_COMBINED_ALLAnce	Merged_041918	AKTIP	0.000373	0.268	chr16
HIP ADJUSTED BMI	GIANT_HIPadjBMI_COMBINED_ALLAnce	Merged_041918	THRA	0.000375	0.268	chr17
HIP ADJUSTED BMI	GIANT_HIPadjBMI_COMBINED_ALLAnce	Merged_041918	CDH16	0.000429	0.281	chr16
HIP ADJUSTED BMI	GIANT_HIPadjBMI_COMBINED_ALLAnce	Merged_041918	GKN2	0.000451	0.281	chr2
HIP ADJUSTED BMI	GIANT_HIPadjBMI_COMBINED_ALLAnce	Merged_041918	RAB43	0.000449	0.281	chr3
HIP ADJUSTED BMI	GIANT_HIPadjBMI_COMBINED_ALLAnce	Merged_041918	GOLGA6L5P	0.000431	0.281	chr15
HIP ADJUSTED BMI	GIANT_HIPadjBMI_COMBINED_ALLAnce	Merged_041918	C1orf54	0.000423	0.281	chr1
HIP ADJUSTED BMI	GIANT_HIPadjBMI_COMBINED_ALLAnce	Merged_041918	AMZ1	0.000542	0.284	chr7
HIP ADJUSTED BMI	GIANT_HIPadjBMI_COMBINED_ALLAnce	Merged_041918	MGARP	0.000622	0.284	chr4
HIP ADJUSTED BMI	GIANT_HIPadjBMI_COMBINED_ALLAnce	Merged_041918	EIF2B1	0.000604	0.284	chr12
HIP ADJUSTED BMI	GIANT_HIPadjBMI_COMBINED_ALLAnce	Merged_041918	CRNN	0.000591	0.284	chr1
HIP ADJUSTED BMI	GIANT_HIPadjBMI_COMBINED_ALLAnce	Merged_041918	ESPNP	0.000583	0.284	chr1
HIP ADJUSTED BMI	GIANT_HIPadjBMI_COMBINED_ALLAnce	Merged_041918	ZBTB38	0.000581	0.284	chr3
HIP ADJUSTED BMI	GIANT_HIPadjBMI_COMBINED_ALLAnce	Merged_041918	BVES	0.000577	0.284	chr6
HIP ADJUSTED BMI	GIANT_HIPadjBMI_COMBINED_ALLAnce	Merged_041918	SPIN1	0.000575	0.284	chr9
HIP ADJUSTED BMI	GIANT_HIPadjBMI_COMBINED_ALLAnce	Merged_041918	CEP250	0.000504	0.284	chr20
HIP ADJUSTED BMI	GIANT_HIPadjBMI_COMBINED_ALLAnce	Merged_041918	TRIM38	0.000636	0.286	chr6
HIP ADJUSTED BMI	GIANT_HIPadjBMI_COMBINED_ALLAnce	Merged_041918	TMCC1-AS1	0.000655	0.29	chr3
HIP ADJUSTED BMI	GIANT_HIPadjBMI_COMBINED_ALLAnce	Merged_041918	RIOK3	0.000671	0.29	chr18
HIP ADJUSTED BMI	GIANT_HIPadjBMI_COMBINED_ALLAnce	Merged_041918	HIST1H4E	0.000676	0.29	chr6
HIP ADJUSTED BMI	GIANT_HIPadjBMI_COMBINED_ALLAnce	Merged_041918	AP5B1	0.000682	0.29	chr11
HIP ADJUSTED BMI	GIANT_HIPadjBMI_COMBINED_ALLAnce	Merged_041918	MST1P2	0.0007	0.292	chr1
HIP ADJUSTED BMI	GIANT_HIPadjBMI_COMBINED_ALLAnce	Merged_041918	BRI3	0.000718	0.293	chr7
HIP ADJUSTED BMI	GIANT_HIPadjBMI_COMBINED_ALLAnce	Merged_041918	MYH7B	0.000775	0.312	chr20
EXTREME_BMI	GIANT_EXTREME_BMI_Berndt2013	Merged_041918	NEGR1	3.2e-06	0.0644	chr1
EXTREME_BMI	GIANT_EXTREME_BMI_Berndt2013	Merged_041918	ADCY3	4.18e-06	0.0644	chr2
AGE RELATED MACULAR DEGENERATION	AMDGene2013_Advanced	Merged_041918	PLEKHA1	3.88e-08	0.00121	chr10
AGE RELATED MACULAR DEGENERATION	AMDGene2013_Advanced	Merged_041918	CFH	7.53e-07	0.0117	chr1
AGE RELATED MACULAR DEGENERATION	AMDGene2013_Advanced	Merged_041918	KCNT2	1.23e-05	0.128	chr1
PROSTATE CANCER	ProstateCancer_pha002878	Merged_041918	GIMAP5	8.83e-06	0.268	chr7
PROSTATE CANCER	ProstateCancer_pha002878	Merged_041918	GIMAP5	8.83e-06	0.268	chr7
OSTEOPOROSIS	GEFOS2_LSBMD_WOMEN_GC	Merged_041918	HOXC9	3.19e-06	0.1	chr12
NEUROMYELITIS OPTICA	NeuromyelitisOptica_EstradaK2018_Combined	Merged_041918	MIR3150A	9.12e-06	0.295	chr8
BLOOD_TEST_INDICATOR	C_reactive_protein_Prins_2017	Merged_041918	HNF1A	1.98e-06	0.0648	chr12
BLOOD_TEST_INDICATOR	C_reactive_protein_Prins_2017	Merged_041918	ABHD1	1.72e-05	0.282	chr2
ALZHEIMER[UKBB_2018]	AD_parental_UKBB_2018	Merged_041918	CEACAM19	1.34e-08	0.000219	chr19
ALZHEIMER[UKBB_2018]	AD_parental_UKBB_2018	Merged_041918	MARK4	5.12e-07	0.00557	chr19
ALZHEIMER[UKBB_2018]	AD_parental_UKBB_2018	Merged_041918	GEMIN7	2.08e-06	0.0141	chr19
ALZHEIMER[UKBB_2018]	AD_parental_UKBB_2018	Merged_041918	OPA3	2.24e-06	0.0141	chr19
ALZHEIMER[UKBB_2018]	AD_parental_UKBB_2018	Merged_041918	ZNF225	2.59e-06	0.0141	chr19
ALZHEIMER[UKBB_2018]	AD_parental_UKBB_2018	Merged_041918	ZNF226	4.52e-06	0.021	chr19
ALZHEIMER[UKBB_2018]	AD_parental_UKBB_2018	Merged_041918	CLASRP	2.95e-05	0.12	chr19
ALZHEIMER[UKBB_2018]	AD_parental_UKBB_2018	Merged_041918	FOSB	4.77e-05	0.141	chr19
ALZHEIMER[UKBB_2018]	AD_parental_UKBB_2018	Merged_041918	CLPTM1	8.83e-05	0.221	chr19
ALZHEIMER[UKBB_2018]	AD_parental_UKBB_2018	Merged_041918	ZNF222	0.000112	0.234	chr19
ALZHEIMER[UKBB_2018]	AD_parental_UKBB_2018	Merged_041918	PVRIG	0.000114	0.234	chr7
ALZHEIMER[UKBB_2018]	AD_parental_UKBB_2018	Merged_041918	ZNF235	0.000122	0.234	chr19
ALZHEIMER[UKBB_2018]	AD_parental_UKBB_2018	Merged_041918	PPP1R37	0.00017	0.309	chr19
RHEUMATOID ARTHRITIS	RA_GWASmeta2_20090505	Merged_041918	HLA-DPB2	2.68e-14	8.43e-10	chr6
RHEUMATOID ARTHRITIS	RA_GWASmeta2_20090505	Merged_041918	HLA-DPA1	3.42e-12	5.37e-08	chr6
RHEUMATOID ARTHRITIS	RA_GWASmeta2_20090505	Merged_041918	HLA-DRB5	2.12e-09	2.22e-05	chr6
RHEUMATOID ARTHRITIS	RA_GWASmeta2_20090505	Merged_041918	ITPR3	4.99e-09	3.93e-05	chr6
RHEUMATOID ARTHRITIS	RA_GWASmeta2_20090505	Merged_041918	HLA-DPB1	8.32e-09	5.24e-05	chr6
RHEUMATOID ARTHRITIS	RA_GWASmeta2_20090505	Merged_041918	DAXX	1.67e-08	8.76e-05	chr6
RHEUMATOID ARTHRITIS	RA_GWASmeta2_20090505	Merged_041918	HLA-DOA	2.16e-07	0.000972	chr6
RHEUMATOID ARTHRITIS	RA_GWASmeta2_20090505	Merged_041918	RXRB	3.36e-07	0.00132	chr6
RHEUMATOID ARTHRITIS	RA_GWASmeta2_20090505	Merged_041918	PHF1	7.64e-07	0.00267	chr6
RHEUMATOID ARTHRITIS	RA_GWASmeta2_20090505	Merged_041918	TAPBP	1.41e-06	0.00385	chr6
RHEUMATOID ARTHRITIS	RA_GWASmeta2_20090505	Merged_041918	BAK1	1.37e-06	0.00385	chr6
RHEUMATOID ARTHRITIS	RA_GWASmeta2_20090505	Merged_041918	ZBTB22	1.9e-06	0.0046	chr6
RHEUMATOID ARTHRITIS	RA_GWASmeta2_20090505	Merged_041918	RGL2	4.6e-06	0.0103	chr6
RHEUMATOID ARTHRITIS	RA_GWASmeta2_20090505	Merged_041918	PSMB9	5.5e-06	0.0115	chr6
RHEUMATOID ARTHRITIS	RA_GWASmeta2_20090505	Merged_041918	WDR46	9.17e-06	0.018	chr6
RHEUMATOID ARTHRITIS	RA_GWASmeta2_20090505	Merged_041918	HIPK1	1.04e-05	0.0193	chr1
RHEUMATOID ARTHRITIS	RA_GWASmeta2_20090505	Merged_041918	MAGI3	1.41e-05	0.0246	chr1
RHEUMATOID ARTHRITIS	RA_GWASmeta2_20090505	Merged_041918	CUTA	1.69e-05	0.028	chr6
RHEUMATOID ARTHRITIS	RA_GWASmeta2_20090505	Merged_041918	DCLRE1B	1.96e-05	0.0294	chr1
RHEUMATOID ARTHRITIS	RA_GWASmeta2_20090505	Merged_041918	TBC1D22B	1.96e-05	0.0294	chr6
RHEUMATOID ARTHRITIS	RA_GWASmeta2_20090505	Merged_041918	TAP2	4.11e-05	0.0588	chr6
RHEUMATOID ARTHRITIS	RA_GWASmeta2_20090505	Merged_041918	HLA-DQA1	5.43e-05	0.0742	chr6
RHEUMATOID ARTHRITIS	RA_GWASmeta2_20090505	Merged_041918	HLA-DMA	5.95e-05	0.078	chr6
RHEUMATOID ARTHRITIS	RA_GWASmeta2_20090505	Merged_041918	HLA-DRB1	0.000125	0.152	chr6
RHEUMATOID ARTHRITIS	RA_GWASmeta2_20090505	Merged_041918	MLN	0.000126	0.152	chr6
RHEUMATOID ARTHRITIS	RA_GWASmeta2_20090505	Merged_041918	COCH	0.000203	0.236	chr14
RHEUMATOID ARTHRITIS	RA_GWASmeta2_20090505	Merged_041918	CUL5	0.000236	0.247	chr11
RHEUMATOID ARTHRITIS	RA_GWASmeta2_20090505	Merged_041918	TUT1	0.000229	0.247	chr11
RHEUMATOID ARTHRITIS	RA_GWASmeta2_20090505	Merged_041918	H1FX	0.000227	0.247	chr3
RHEUMATOID ARTHRITIS	RA_GWASmeta2_20090505	Merged_041918	RPS18	0.000248	0.251	chr6
RHEUMATOID ARTHRITIS	RA_GWASmeta2_20090505	Merged_041918	TMEM38B	0.000257	0.252	chr9
RHEUMATOID ARTHRITIS	RA_GWASmeta2_20090505	Merged_041918	VPS52	0.000298	0.261	chr6
RHEUMATOID ARTHRITIS	RA_GWASmeta2_20090505	Merged_041918	AP4B1-AS1	0.000307	0.261	chr1
RHEUMATOID ARTHRITIS	RA_GWASmeta2_20090505	Merged_041918	PHF19	0.00034	0.281	chr9
RHEUMATOID ARTHRITIS	RA_GWASmeta2_20090505	Merged_041918	GGNBP1	0.00036	0.29	chr6
RHEUMATOID ARTHRITIS	RA_GWASmeta2_20090505	Merged_041918	MEGF8	0.000385	0.303	chr19
PUBERTAL GROWTH LATE ADOLESCENCE	Pubertal_growth_PGF_PGM_combined	Merged_041918	ADCY3	7.97e-07	0.0249	chr2
PUBERTAL GROWTH LATE ADOLESCENCE	Pubertal_growth_PGF_PGM_combined	Merged_041918	CENPO	1.33e-05	0.138	chr2
PUBERTAL GROWTH LATE ADOLESCENCE	Pubertal_growth_PGF_PGM_combined	Merged_041918	PFN4	4.34e-05	0.296	chr2
PUBERTAL GROWTH LATE ADOLESCENCE	Pubertal_growth_PGF_PGM_combined	Merged_041918	DNAJC27-AS1	6.04e-05	0.314	chr2
OVERWEIGHT	GIANT_OVERWEIGHT_Stage1_Berndt2013	Merged_041918	NEGR1	5.98e-07	0.0187	chr1
OVERWEIGHT	GIANT_OVERWEIGHT_Stage1_Berndt2013	Merged_041918	GALNT1	3.19e-05	0.304	chr18
OVERWEIGHT	GIANT_OVERWEIGHT_Stage1_Berndt2013	Merged_041918	EIF3CL	4.39e-05	0.304	chr16
OVERWEIGHT	GIANT_OVERWEIGHT_Stage1_Berndt2013	Merged_041918	C1QL2	5.35e-05	0.304	chr2
OVERWEIGHT	GIANT_OVERWEIGHT_Stage1_Berndt2013	Merged_041918	BDNF	5.82e-05	0.304	chr11
WAIST-HIP RATIO ADJUSTED FOR BMI	GIANT_Randall2013PlosGenet_WHRadjBMI_MEN_N	Merged_041918	KRT28	2.02e-05	0.249	chr17
WAIST-HIP RATIO ADJUSTED FOR BMI	GIANT_Randall2013PlosGenet_WHRadjBMI_MEN_N	Merged_041918	MYH7B	2.36e-05	0.249	chr20
WAIST CIRCUMFERENCE	GIANT_2015_WC_MALES_AllAncestries	Merged_041918	NPIPB6	8.67e-07	0.0135	chr16
WAIST CIRCUMFERENCE	GIANT_2015_WC_MALES_AllAncestries	Merged_041918	NUPR1	1.56e-06	0.0137	chr16
WAIST CIRCUMFERENCE	GIANT_2015_WC_MALES_AllAncestries	Merged_041918	EIF3CL	1.97e-06	0.0137	chr16
WAIST CIRCUMFERENCE	GIANT_2015_WC_MALES_AllAncestries	Merged_041918	NEGR1	2.21e-06	0.0137	chr1
WAIST CIRCUMFERENCE	GIANT_2015_WC_MALES_AllAncestries	Merged_041918	NFATC2IP	7.41e-06	0.0384	chr16
WAIST CIRCUMFERENCE	GIANT_2015_WC_MALES_AllAncestries	Merged_041918	TFAP2B	1.05e-05	0.0465	chr6
WAIST CIRCUMFERENCE	GIANT_2015_WC_MALES_AllAncestries	Merged_041918	RBL2	2.31e-05	0.0898	chr16
WAIST CIRCUMFERENCE	GIANT_2015_WC_MALES_AllAncestries	Merged_041918	RAG1	4.31e-05	0.149	chr11
WAIST CIRCUMFERENCE	GIANT_2015_WC_MALES_AllAncestries	Merged_041918	HCN4	7.96e-05	0.247	chr15
WAIST CIRCUMFERENCE	GIANT_2015_WC_MALES_AllAncestries	Merged_041918	FTO	9.4e-05	0.265	chr16
MAGIC_INSULIN_SECRETION	MAGIC_INSULIN_SECRETION_AUCins_AUCgluc_for_release_HMrel27	Merged_041918	HSPA6	9.87e-07	0.031	chr1
MAGIC_INSULIN_SECRETION	MAGIC_INSULIN_SECRETION_AUCins_AUCgluc_for_release_HMrel27	Merged_041918	HNF4A	8.39e-06	0.132	chr20
PUBERTAL GROWTH LATE ADOLESCENCE	Pubertal_growth_late_adolescence_PTF	Merged_041918	NDOR1	3.55e-05	0.296	chr9
PUBERTAL GROWTH LATE ADOLESCENCE	Pubertal_growth_late_adolescence_PTF	Merged_041918	LIN28B	3.87e-05	0.296	chr6
SCHIZOPHRENIA	Schizophrenia_PGC_SCZ1_SWE_2013	Merged_041918	BTN3A2	3.53e-07	0.00768	chr6
SCHIZOPHRENIA	Schizophrenia_PGC_SCZ1_SWE_2013	Merged_041918	ARL3	9.56e-07	0.00886	chr10
SCHIZOPHRENIA	Schizophrenia_PGC_SCZ1_SWE_2013	Merged_041918	NT5C2	7.46e-06	0.0488	chr10
SCHIZOPHRENIA	Schizophrenia_PGC_SCZ1_SWE_2013	Merged_041918	WBP1L	1.24e-05	0.0578	chr10
SCHIZOPHRENIA	Schizophrenia_PGC_SCZ1_SWE_2013	Merged_041918	BTN1A1	2.2e-05	0.0901	chr6
SCHIZOPHRENIA	Schizophrenia_PGC_SCZ1_SWE_2013	Merged_041918	CNNM2	4.6e-05	0.159	chr10
SCHIZOPHRENIA	Schizophrenia_PGC_SCZ1_SWE_2013	Merged_041918	BCAP29	5.34e-05	0.159	chr7
SCHIZOPHRENIA	Schizophrenia_PGC_SCZ1_SWE_2013	Merged_041918	HIST1H4C	5.97e-05	0.163	chr6
SCHIZOPHRENIA	Schizophrenia_PGC_SCZ1_SWE_2013	Merged_041918	FRMD7	0.000129	0.282	chrX
SCHIZOPHRENIA	Schizophrenia_PGC_SCZ1_SWE_2013	Merged_041918	ASAH1	0.00013	0.282	chr8
SCHIZOPHRENIA	Schizophrenia_PGC_SCZ1_SWE_2013	Merged_041918	ZSCAN16	0.000147	0.282	chr6
HEIGHT	GIANT_HEIGHT_Wood_et_al_2014	Merged_041918	C6orf106	1.11e-06	0.0133	chr6
HEIGHT	GIANT_HEIGHT_Wood_et_al_2014	Merged_041918	ERGIC3	1.27e-06	0.0133	chr20
HEIGHT	GIANT_HEIGHT_Wood_et_al_2014	Merged_041918	FER1L4	4.23e-06	0.0333	chr20
HEIGHT	GIANT_HEIGHT_Wood_et_al_2014	Merged_041918	HIST1H4B	1.37e-05	0.086	chr6
HEIGHT	GIANT_HEIGHT_Wood_et_al_2014	Merged_041918	PPARD	1.73e-05	0.0907	chr6
HEIGHT	GIANT_HEIGHT_Wood_et_al_2014	Merged_041918	PRRT3	2.34e-05	0.0928	chr3
HEIGHT	GIANT_HEIGHT_Wood_et_al_2014	Merged_041918	CPNE1	2.62e-05	0.0928	chr20
HEIGHT	GIANT_HEIGHT_Wood_et_al_2014	Merged_041918	MAP1LC3A	2.66e-05	0.0928	chr20
HEIGHT	GIANT_HEIGHT_Wood_et_al_2014	Merged_041918	MAP3K3	3.66e-05	0.104	chr17
HEIGHT	GIANT_HEIGHT_Wood_et_al_2014	Merged_041918	NPR3	4.72e-05	0.104	chr5
HEIGHT	GIANT_HEIGHT_Wood_et_al_2014	Merged_041918	KCND2	4.89e-05	0.104	chr7
HEIGHT	GIANT_HEIGHT_Wood_et_al_2014	Merged_041918	DENND6A	4.9e-05	0.104	chr3
HEIGHT	GIANT_HEIGHT_Wood_et_al_2014	Merged_041918	SLC22A4	5.03e-05	0.104	chr5
HEIGHT	GIANT_HEIGHT_Wood_et_al_2014	Merged_041918	HIST1H2AC	5.57e-05	0.104	chr6
HEIGHT	GIANT_HEIGHT_Wood_et_al_2014	Merged_041918	FUBP1	5.63e-05	0.104	chr1
HEIGHT	GIANT_HEIGHT_Wood_et_al_2014	Merged_041918	ADCY3	6.22e-05	0.109	chr2
HEIGHT	GIANT_HEIGHT_Wood_et_al_2014	Merged_041918	ZFAS1	6.63e-05	0.11	chr20
HEIGHT	GIANT_HEIGHT_Wood_et_al_2014	Merged_041918	BTN2A2	9.12e-05	0.122	chr6
HEIGHT	GIANT_HEIGHT_Wood_et_al_2014	Merged_041918	FAM180B	9.26e-05	0.122	chr11
HEIGHT	GIANT_HEIGHT_Wood_et_al_2014	Merged_041918	ERVK13-1	9.28e-05	0.122	chr16
HEIGHT	GIANT_HEIGHT_Wood_et_al_2014	Merged_041918	G6PC3	0.000104	0.127	chr17
HEIGHT	GIANT_HEIGHT_Wood_et_al_2014	Merged_041918	JMJD4	0.000134	0.137	chr1
HEIGHT	GIANT_HEIGHT_Wood_et_al_2014	Merged_041918	GPR152	0.000157	0.137	chr11
HEIGHT	GIANT_HEIGHT_Wood_et_al_2014	Merged_041918	AMZ1	0.000161	0.137	chr7
HEIGHT	GIANT_HEIGHT_Wood_et_al_2014	Merged_041918	DLEU1	0.000163	0.137	chr13
HEIGHT	GIANT_HEIGHT_Wood_et_al_2014	Merged_041918	SNX32	0.000169	0.137	chr11
HEIGHT	GIANT_HEIGHT_Wood_et_al_2014	Merged_041918	IHH	0.000186	0.137	chr2
HEIGHT	GIANT_HEIGHT_Wood_et_al_2014	Merged_041918	EIF6	0.000195	0.137	chr20
HEIGHT	GIANT_HEIGHT_Wood_et_al_2014	Merged_041918	RAD9A	0.000201	0.137	chr11
HEIGHT	GIANT_HEIGHT_Wood_et_al_2014	Merged_041918	UBQLN2	0.000202	0.137	chrX
HEIGHT	GIANT_HEIGHT_Wood_et_al_2014	Merged_041918	HEMK1	0.000204	0.137	chr3
HEIGHT	GIANT_HEIGHT_Wood_et_al_2014	Merged_041918	E2F1	0.000207	0.137	chr20
HEIGHT	GIANT_HEIGHT_Wood_et_al_2014	Merged_041918	ADAMTSL3	0.000214	0.137	chr15
HEIGHT	GIANT_HEIGHT_Wood_et_al_2014	Merged_041918	CDC42SE2	0.000214	0.137	chr5
HEIGHT	GIANT_HEIGHT_Wood_et_al_2014	Merged_041918	CEP250	0.000214	0.137	chr20
HEIGHT	GIANT_HEIGHT_Wood_et_al_2014	Merged_041918	DEF6	0.000214	0.137	chr6
HEIGHT	GIANT_HEIGHT_Wood_et_al_2014	Merged_041918	GDF5	0.000214	0.137	chr20
HEIGHT	GIANT_HEIGHT_Wood_et_al_2014	Merged_041918	SLC9A3R2	0.000214	0.137	chr16
HEIGHT	GIANT_HEIGHT_Wood_et_al_2014	Merged_041918	TCP11	0.000214	0.137	chr6
HEIGHT	GIANT_HEIGHT_Wood_et_al_2014	Merged_041918	EIF1AD	0.000222	0.138	chr11
HEIGHT	GIANT_HEIGHT_Wood_et_al_2014	Merged_041918	PIGU	0.000223	0.138	chr20
HEIGHT	GIANT_HEIGHT_Wood_et_al_2014	Merged_041918	THUMPD1	0.000232	0.139	chr16
HEIGHT	GIANT_HEIGHT_Wood_et_al_2014	Merged_041918	PTPRJ	0.000241	0.139	chr11
HEIGHT	GIANT_HEIGHT_Wood_et_al_2014	Merged_041918	ZNFX1	0.000244	0.139	chr20
HEIGHT	GIANT_HEIGHT_Wood_et_al_2014	Merged_041918	TRIM8	0.000251	0.139	chr10
HEIGHT	GIANT_HEIGHT_Wood_et_al_2014	Merged_041918	MYBPC3	0.000252	0.139	chr11
HEIGHT	GIANT_HEIGHT_Wood_et_al_2014	Merged_041918	HIST1H2BD	0.000257	0.139	chr6
HEIGHT	GIANT_HEIGHT_Wood_et_al_2014	Merged_041918	PRRC1	0.000296	0.153	chr5
HEIGHT	GIANT_HEIGHT_Wood_et_al_2014	Merged_041918	MYH7B	0.000304	0.154	chr20
HEIGHT	GIANT_HEIGHT_Wood_et_al_2014	Merged_041918	OMG	0.000313	0.154	chr17
HEIGHT	GIANT_HEIGHT_Wood_et_al_2014	Merged_041918	AKTIP	0.000334	0.162	chr16
HEIGHT	GIANT_HEIGHT_Wood_et_al_2014	Merged_041918	HHIP	0.000349	0.167	chr4
HEIGHT	GIANT_HEIGHT_Wood_et_al_2014	Merged_041918	TSEN15	0.000377	0.177	chr1
HEIGHT	GIANT_HEIGHT_Wood_et_al_2014	Merged_041918	PXDN	0.000382	0.177	chr2
HEIGHT	GIANT_HEIGHT_Wood_et_al_2014	Merged_041918	ITIH4	0.000396	0.181	chr3
HEIGHT	GIANT_HEIGHT_Wood_et_al_2014	Merged_041918	SLC11A1	0.000411	0.185	chr2
HEIGHT	GIANT_HEIGHT_Wood_et_al_2014	Merged_041918	CCDC126	0.000438	0.189	chr7
HEIGHT	GIANT_HEIGHT_Wood_et_al_2014	Merged_041918	ABCE1	0.000445	0.189	chr4
HEIGHT	GIANT_HEIGHT_Wood_et_al_2014	Merged_041918	KCNH2	0.00048	0.192	chr7
HEIGHT	GIANT_HEIGHT_Wood_et_al_2014	Merged_041918	AP5B1	0.000489	0.192	chr11
HEIGHT	GIANT_HEIGHT_Wood_et_al_2014	Merged_041918	HIST1H4E	0.000491	0.192	chr6
HEIGHT	GIANT_HEIGHT_Wood_et_al_2014	Merged_041918	TTTY13	0.000493	0.192	chrY
HEIGHT	GIANT_HEIGHT_Wood_et_al_2014	Merged_041918	RAPGEF6	0.000512	0.196	chr5
HEIGHT	GIANT_HEIGHT_Wood_et_al_2014	Merged_041918	RBMXL1	0.000527	0.196	chr1
HEIGHT	GIANT_HEIGHT_Wood_et_al_2014	Merged_041918	PGP	0.000534	0.196	chr16
HEIGHT	GIANT_HEIGHT_Wood_et_al_2014	Merged_041918	HIST1H2BF	0.000535	0.196	chr6
HEIGHT	GIANT_HEIGHT_Wood_et_al_2014	Merged_041918	KCTD18	0.00054	0.196	chr2
HEIGHT	GIANT_HEIGHT_Wood_et_al_2014	Merged_041918	SNORA75	0.000542	0.196	chr2
HEIGHT	GIANT_HEIGHT_Wood_et_al_2014	Merged_041918	HIST1H3B	0.000564	0.202	chr6
HEIGHT	GIANT_HEIGHT_Wood_et_al_2014	Merged_041918	WDR6	0.000614	0.213	chr3
HEIGHT	GIANT_HEIGHT_Wood_et_al_2014	Merged_041918	RYBP	0.000628	0.213	chr3
HEIGHT	GIANT_HEIGHT_Wood_et_al_2014	Merged_041918	CDK6	0.000631	0.213	chr7
HEIGHT	GIANT_HEIGHT_Wood_et_al_2014	Merged_041918	NPY2R	0.000633	0.213	chr4
HEIGHT	GIANT_HEIGHT_Wood_et_al_2014	Merged_041918	NMT1	0.000648	0.213	chr17
HEIGHT	GIANT_HEIGHT_Wood_et_al_2014	Merged_041918	CAMKMT	0.000649	0.213	chr2
HEIGHT	GIANT_HEIGHT_Wood_et_al_2014	Merged_041918	HHIP-AS1	0.000652	0.213	chr4
HEIGHT	GIANT_HEIGHT_Wood_et_al_2014	Merged_041918	LINC00933	0.000656	0.213	chr15
HEIGHT	GIANT_HEIGHT_Wood_et_al_2014	Merged_041918	ZBTB38	0.000679	0.216	chr3
HEIGHT	GIANT_HEIGHT_Wood_et_al_2014	Merged_041918	VTA1	0.000682	0.216	chr6
HEIGHT	GIANT_HEIGHT_Wood_et_al_2014	Merged_041918	SLC39A13	0.000704	0.217	chr11
HEIGHT	GIANT_HEIGHT_Wood_et_al_2014	Merged_041918	GRINA	0.00071	0.217	chr8
HEIGHT	GIANT_HEIGHT_Wood_et_al_2014	Merged_041918	PFN4	0.000732	0.22	chr2
HEIGHT	GIANT_HEIGHT_Wood_et_al_2014	Merged_041918	SLC22A5	0.000734	0.22	chr5
HEIGHT	GIANT_HEIGHT_Wood_et_al_2014	Merged_041918	CHRNB1	0.000752	0.222	chr17
HEIGHT	GIANT_HEIGHT_Wood_et_al_2014	Merged_041918	FAM208A	0.000755	0.222	chr3
HEIGHT	GIANT_HEIGHT_Wood_et_al_2014	Merged_041918	ATAD1	0.000793	0.226	chr10
HEIGHT	GIANT_HEIGHT_Wood_et_al_2014	Merged_041918	KPNA6	0.000809	0.226	chr1
HEIGHT	GIANT_HEIGHT_Wood_et_al_2014	Merged_041918	SCUBE3	0.00081	0.226	chr6
HEIGHT	GIANT_HEIGHT_Wood_et_al_2014	Merged_041918	PNKD	0.000816	0.226	chr2
HEIGHT	GIANT_HEIGHT_Wood_et_al_2014	Merged_041918	PEX1	0.000818	0.226	chr7
HEIGHT	GIANT_HEIGHT_Wood_et_al_2014	Merged_041918	OR2T29	0.000841	0.23	chr1
HEIGHT	GIANT_HEIGHT_Wood_et_al_2014	Merged_041918	ZNF688	0.000864	0.232	chr16
HEIGHT	GIANT_HEIGHT_Wood_et_al_2014	Merged_041918	PNPLA1	0.000869	0.232	chr6
HEIGHT	GIANT_HEIGHT_Wood_et_al_2014	Merged_041918	LYSMD1	0.000871	0.232	chr1
HEIGHT	GIANT_HEIGHT_Wood_et_al_2014	Merged_041918	KDM1A	0.000886	0.232	chr1
HEIGHT	GIANT_HEIGHT_Wood_et_al_2014	Merged_041918	EBPL	0.000926	0.239	chr13
HEIGHT	GIANT_HEIGHT_Wood_et_al_2014	Merged_041918	ZBTB24	0.00095	0.241	chr6
HEIGHT	GIANT_HEIGHT_Wood_et_al_2014	Merged_041918	CNNM2	0.00098	0.244	chr10
HEIGHT	GIANT_HEIGHT_Wood_et_al_2014	Merged_041918	GOLGA2P7	0.000993	0.244	chr15
HEIGHT	GIANT_HEIGHT_Wood_et_al_2014	Merged_041918	CCDC177	0.00107	0.256	chr14
HEIGHT	GIANT_HEIGHT_Wood_et_al_2014	Merged_041918	DCPS	0.00107	0.256	chr11
HEIGHT	GIANT_HEIGHT_Wood_et_al_2014	Merged_041918	NFAT5	0.0011	0.257	chr16
HEIGHT	GIANT_HEIGHT_Wood_et_al_2014	Merged_041918	RGS11	0.00111	0.257	chr16
HEIGHT	GIANT_HEIGHT_Wood_et_al_2014	Merged_041918	UHRF1BP1	0.00112	0.257	chr6
HEIGHT	GIANT_HEIGHT_Wood_et_al_2014	Merged_041918	PROCR	0.00112	0.257	chr20
HEIGHT	GIANT_HEIGHT_Wood_et_al_2014	Merged_041918	CD8B	0.00113	0.257	chr2
HEIGHT	GIANT_HEIGHT_Wood_et_al_2014	Merged_041918	LINC00471	0.00118	0.257	chr2
HEIGHT	GIANT_HEIGHT_Wood_et_al_2014	Merged_041918	PRKXP1	0.00118	0.257	chr15
HEIGHT	GIANT_HEIGHT_Wood_et_al_2014	Merged_041918	TTLL6	0.00121	0.258	chr17
HEIGHT	GIANT_HEIGHT_Wood_et_al_2014	Merged_041918	DHX16	0.00121	0.258	chr6
HEIGHT	GIANT_HEIGHT_Wood_et_al_2014	Merged_041918	C12orf65	0.00122	0.259	chr12
HEIGHT	GIANT_HEIGHT_Wood_et_al_2014	Merged_041918	MED28	0.00126	0.26	chr4
HEIGHT	GIANT_HEIGHT_Wood_et_al_2014	Merged_041918	ARL6IP4	0.00126	0.26	chr12
HEIGHT	GIANT_HEIGHT_Wood_et_al_2014	Merged_041918	C17orf53	0.00127	0.26	chr17
HEIGHT	GIANT_HEIGHT_Wood_et_al_2014	Merged_041918	NDUFS3	0.00127	0.26	chr11
HEIGHT	GIANT_HEIGHT_Wood_et_al_2014	Merged_041918	JKAMP	0.00129	0.26	chr14
HEIGHT	GIANT_HEIGHT_Wood_et_al_2014	Merged_041918	ST3GAL6-AS1	0.00132	0.26	chr3
HEIGHT	GIANT_HEIGHT_Wood_et_al_2014	Merged_041918	PADI2	0.00132	0.26	chr1
HEIGHT	GIANT_HEIGHT_Wood_et_al_2014	Merged_041918	TRPM7	0.00135	0.261	chr15
HEIGHT	GIANT_HEIGHT_Wood_et_al_2014	Merged_041918	BAG2	0.00136	0.261	chr6
HEIGHT	GIANT_HEIGHT_Wood_et_al_2014	Merged_041918	STAG1	0.00136	0.261	chr3
HEIGHT	GIANT_HEIGHT_Wood_et_al_2014	Merged_041918	OXCT1	0.00136	0.261	chr5
HEIGHT	GIANT_HEIGHT_Wood_et_al_2014	Merged_041918	PCDH19	0.00138	0.261	chrX
HEIGHT	GIANT_HEIGHT_Wood_et_al_2014	Merged_041918	MAFF	0.00139	0.261	chr22
HEIGHT	GIANT_HEIGHT_Wood_et_al_2014	Merged_041918	PIGV	0.00139	0.261	chr1
HEIGHT	GIANT_HEIGHT_Wood_et_al_2014	Merged_041918	TTC23	0.00142	0.263	chr15
HEIGHT	GIANT_HEIGHT_Wood_et_al_2014	Merged_041918	OMP	0.00145	0.263	chr11
HEIGHT	GIANT_HEIGHT_Wood_et_al_2014	Merged_041918	PXMP4	0.00145	0.263	chr20
HEIGHT	GIANT_HEIGHT_Wood_et_al_2014	Merged_041918	LOXL1-AS1	0.00148	0.263	chr15
HEIGHT	GIANT_HEIGHT_Wood_et_al_2014	Merged_041918	HIST1H1C	0.00148	0.263	chr6
HEIGHT	GIANT_HEIGHT_Wood_et_al_2014	Merged_041918	CNRIP1	0.00149	0.263	chr2
HEIGHT	GIANT_HEIGHT_Wood_et_al_2014	Merged_041918	HCG11	0.00149	0.263	chr6
HEIGHT	GIANT_HEIGHT_Wood_et_al_2014	Merged_041918	ARF6	0.0015	0.263	chr14
HEIGHT	GIANT_HEIGHT_Wood_et_al_2014	Merged_041918	SNF8	0.00152	0.263	chr17
HEIGHT	GIANT_HEIGHT_Wood_et_al_2014	Merged_041918	SBNO1	0.00152	0.263	chr12
HEIGHT	GIANT_HEIGHT_Wood_et_al_2014	Merged_041918	SOCS5	0.00154	0.263	chr2
HEIGHT	GIANT_HEIGHT_Wood_et_al_2014	Merged_041918	CAMSAP2	0.00154	0.263	chr1
HEIGHT	GIANT_HEIGHT_Wood_et_al_2014	Merged_041918	IDH3A	0.00159	0.267	chr15
HEIGHT	GIANT_HEIGHT_Wood_et_al_2014	Merged_041918	TM7SF3	0.00159	0.267	chr12
HEIGHT	GIANT_HEIGHT_Wood_et_al_2014	Merged_041918	SURF4	0.00159	0.267	chr9
HEIGHT	GIANT_HEIGHT_Wood_et_al_2014	Merged_041918	ZCCHC24	0.00162	0.267	chr10
HEIGHT	GIANT_HEIGHT_Wood_et_al_2014	Merged_041918	C1QTNF4	0.00162	0.267	chr11
HEIGHT	GIANT_HEIGHT_Wood_et_al_2014	Merged_041918	ASIP	0.00163	0.267	chr20
HEIGHT	GIANT_HEIGHT_Wood_et_al_2014	Merged_041918	DCAF16	0.00163	0.267	chr4
HEIGHT	GIANT_HEIGHT_Wood_et_al_2014	Merged_041918	NKAIN1	0.00166	0.269	chr1
HEIGHT	GIANT_HEIGHT_Wood_et_al_2014	Merged_041918	HMGA2	0.00168	0.269	chr12
HEIGHT	GIANT_HEIGHT_Wood_et_al_2014	Merged_041918	RPL23	0.0017	0.271	chr17
HEIGHT	GIANT_HEIGHT_Wood_et_al_2014	Merged_041918	DVL3	0.00172	0.271	chr3
HEIGHT	GIANT_HEIGHT_Wood_et_al_2014	Merged_041918	ARFGEF2	0.0018	0.282	chr20
HEIGHT	GIANT_HEIGHT_Wood_et_al_2014	Merged_041918	SLC35G6	0.00187	0.286	chr17
HEIGHT	GIANT_HEIGHT_Wood_et_al_2014	Merged_041918	PSMC5	0.00188	0.286	chr17
HEIGHT	GIANT_HEIGHT_Wood_et_al_2014	Merged_041918	AGBL2	0.00188	0.286	chr11
HEIGHT	GIANT_HEIGHT_Wood_et_al_2014	Merged_041918	BCS1L	0.00193	0.289	chr2
HEIGHT	GIANT_HEIGHT_Wood_et_al_2014	Merged_041918	RNF25	0.00195	0.289	chr2
HEIGHT	GIANT_HEIGHT_Wood_et_al_2014	Merged_041918	NME6	0.00196	0.289	chr3
HEIGHT	GIANT_HEIGHT_Wood_et_al_2014	Merged_041918	ACTL10	0.00196	0.289	chr20
HEIGHT	GIANT_HEIGHT_Wood_et_al_2014	Merged_041918	DCDC5	0.00197	0.289	chr11
HEIGHT	GIANT_HEIGHT_Wood_et_al_2014	Merged_041918	CLPSL1	0.00197	0.289	chr6
HEIGHT	GIANT_HEIGHT_Wood_et_al_2014	Merged_041918	MS4A12	0.00197	0.289	chr11
HEIGHT	GIANT_HEIGHT_Wood_et_al_2014	Merged_041918	ITPR3	0.00199	0.29	chr6
HEIGHT	GIANT_HEIGHT_Wood_et_al_2014	Merged_041918	BCKDHB	0.002	0.29	chr6
HEIGHT	GIANT_HEIGHT_Wood_et_al_2014	Merged_041918	KRTAP19-3	0.00201	0.29	chr21
HEIGHT	GIANT_HEIGHT_Wood_et_al_2014	Merged_041918	OGFOD2	0.00204	0.29	chr12
HEIGHT	GIANT_HEIGHT_Wood_et_al_2014	Merged_041918	ACTR1A	0.00206	0.29	chr10
HEIGHT	GIANT_HEIGHT_Wood_et_al_2014	Merged_041918	USP12	0.00206	0.29	chr13
HEIGHT	GIANT_HEIGHT_Wood_et_al_2014	Merged_041918	SERPINF2	0.00206	0.29	chr17
HEIGHT	GIANT_HEIGHT_Wood_et_al_2014	Merged_041918	MOB4	0.00207	0.29	chr2
HEIGHT	GIANT_HEIGHT_Wood_et_al_2014	Merged_041918	CWH43	0.00208	0.29	chr4
HEIGHT	GIANT_HEIGHT_Wood_et_al_2014	Merged_041918	C14orf39	0.0021	0.291	chr14
HEIGHT	GIANT_HEIGHT_Wood_et_al_2014	Merged_041918	UBL5	0.0021	0.291	chr19
HEIGHT	GIANT_HEIGHT_Wood_et_al_2014	Merged_041918	ADCY4	0.00211	0.291	chr14
HEIGHT	GIANT_HEIGHT_Wood_et_al_2014	Merged_041918	ARHGAP35	0.00213	0.292	chr19
HEIGHT	GIANT_HEIGHT_Wood_et_al_2014	Merged_041918	ANKRD24	0.00214	0.292	chr19
HEIGHT	GIANT_HEIGHT_Wood_et_al_2014	Merged_041918	RAB33A	0.00215	0.292	chrX
HEIGHT	GIANT_HEIGHT_Wood_et_al_2014	Merged_041918	GABRR1	0.00216	0.292	chr6
HEIGHT	GIANT_HEIGHT_Wood_et_al_2014	Merged_041918	NCF2	0.00221	0.294	chr1
HEIGHT	GIANT_HEIGHT_Wood_et_al_2014	Merged_041918	LGALS3	0.00222	0.294	chr14
HEIGHT	GIANT_HEIGHT_Wood_et_al_2014	Merged_041918	FRYL	0.00222	0.294	chr4
HEIGHT	GIANT_HEIGHT_Wood_et_al_2014	Merged_041918	RNASE4	0.00225	0.294	chr14
HEIGHT	GIANT_HEIGHT_Wood_et_al_2014	Merged_041918	ITIH4-AS1	0.00225	0.294	chr3
HEIGHT	GIANT_HEIGHT_Wood_et_al_2014	Merged_041918	DPAGT1	0.00226	0.294	chr11
HEIGHT	GIANT_HEIGHT_Wood_et_al_2014	Merged_041918	BAAT	0.00226	0.294	chr9
HEIGHT	GIANT_HEIGHT_Wood_et_al_2014	Merged_041918	TMEM82	0.00226	0.294	chr1
HEIGHT	GIANT_HEIGHT_Wood_et_al_2014	Merged_041918	SPIN1	0.00226	0.294	chr9
HEIGHT	GIANT_HEIGHT_Wood_et_al_2014	Merged_041918	GOLGA6L5P	0.0023	0.295	chr15
HEIGHT	GIANT_HEIGHT_Wood_et_al_2014	Merged_041918	PCIF1	0.00231	0.295	chr20
HEIGHT	GIANT_HEIGHT_Wood_et_al_2014	Merged_041918	ZBTB4	0.00231	0.295	chr17
HEIGHT	GIANT_HEIGHT_Wood_et_al_2014	Merged_041918	SUGP2	0.00231	0.295	chr19
HEIGHT	GIANT_HEIGHT_Wood_et_al_2014	Merged_041918	RSPH9	0.00233	0.295	chr6
HEIGHT	GIANT_HEIGHT_Wood_et_al_2014	Merged_041918	FCER2	0.00235	0.296	chr19
HEIGHT	GIANT_HEIGHT_Wood_et_al_2014	Merged_041918	PNPLA8	0.00236	0.296	chr7
HEIGHT	GIANT_HEIGHT_Wood_et_al_2014	Merged_041918	DDX19A	0.00238	0.298	chr16
HEIGHT	GIANT_HEIGHT_Wood_et_al_2014	Merged_041918	SNX12	0.00241	0.299	chrX
HEIGHT	GIANT_HEIGHT_Wood_et_al_2014	Merged_041918	HAPLN4	0.00244	0.3	chr19
HEIGHT	GIANT_HEIGHT_Wood_et_al_2014	Merged_041918	CALCOCO1	0.00245	0.3	chr12
HEIGHT	GIANT_HEIGHT_Wood_et_al_2014	Merged_041918	LRBA	0.00248	0.3	chr4
HEIGHT	GIANT_HEIGHT_Wood_et_al_2014	Merged_041918	RAB24	0.00248	0.3	chr5
HEIGHT	GIANT_HEIGHT_Wood_et_al_2014	Merged_041918	GFER	0.00248	0.3	chr16
HEIGHT	GIANT_HEIGHT_Wood_et_al_2014	Merged_041918	NCOA6	0.0025	0.3	chr20
HEIGHT	GIANT_HEIGHT_Wood_et_al_2014	Merged_041918	GNA12	0.00255	0.301	chr7
HEIGHT	GIANT_HEIGHT_Wood_et_al_2014	Merged_041918	CBFA2T2	0.00255	0.301	chr20
HEIGHT	GIANT_HEIGHT_Wood_et_al_2014	Merged_041918	STAG2	0.00257	0.301	chrX
HEIGHT	GIANT_HEIGHT_Wood_et_al_2014	Merged_041918	NCL	0.00258	0.301	chr2
HEIGHT	GIANT_HEIGHT_Wood_et_al_2014	Merged_041918	SMOC2	0.00259	0.301	chr6
HEIGHT	GIANT_HEIGHT_Wood_et_al_2014	Merged_041918	TTTY5	0.00261	0.301	chrY
HEIGHT	GIANT_HEIGHT_Wood_et_al_2014	Merged_041918	MEOX1	0.00261	0.301	chr17
HEIGHT	GIANT_HEIGHT_Wood_et_al_2014	Merged_041918	BIN2	0.00262	0.301	chr12
HEIGHT	GIANT_HEIGHT_Wood_et_al_2014	Merged_041918	RCBTB1	0.00266	0.304	chr13
HEIGHT	GIANT_HEIGHT_Wood_et_al_2014	Merged_041918	OR7E156P	0.00267	0.304	chr13
HEIGHT	GIANT_HEIGHT_Wood_et_al_2014	Merged_041918	PHF20	0.00269	0.304	chr20
HEIGHT	GIANT_HEIGHT_Wood_et_al_2014	Merged_041918	SPAG4	0.0027	0.304	chr20
HEIGHT	GIANT_HEIGHT_Wood_et_al_2014	Merged_041918	FRRS1	0.00271	0.304	chr1
HEIGHT	GIANT_HEIGHT_Wood_et_al_2014	Merged_041918	FANCE	0.00281	0.311	chr6
HEIGHT	GIANT_HEIGHT_Wood_et_al_2014	Merged_041918	TACO1	0.00282	0.311	chr17
HEIGHT	GIANT_HEIGHT_Wood_et_al_2014	Merged_041918	RABEP1	0.00283	0.312	chr17
HEIGHT	GIANT_HEIGHT_Wood_et_al_2014	Merged_041918	NDUFAF1	0.00284	0.312	chr15
HEIGHT	GIANT_HEIGHT_Wood_et_al_2014	Merged_041918	SMG9	0.00289	0.315	chr19
HEIGHT	GIANT_HEIGHT_Wood_et_al_2014	Merged_041918	ZRANB1	0.00291	0.315	chr10
HEIGHT	GIANT_HEIGHT_Wood_et_al_2014	Merged_041918	RIOK3	0.00292	0.315	chr18
HEIGHT	GIANT_HEIGHT_Wood_et_al_2014	Merged_041918	SERAC1	0.00294	0.317	chr6
HEIGHT	GIANT_HEIGHT_Wood_et_al_2014	Merged_041918	PTPMT1	0.00296	0.317	chr11
HEIGHT	GIANT_HEIGHT_Wood_et_al_2014	Merged_041918	TMX4	0.00298	0.317	chr20
HEIGHT	GIANT_HEIGHT_Wood_et_al_2014	Merged_041918	CTPS2	0.00299	0.317	chrX
HEIGHT	GIANT_HEIGHT_Wood_et_al_2014	Merged_041918	ATRNL1	0.003	0.317	chr10
HEIGHT	GIANT_HEIGHT_Wood_et_al_2014	Merged_041918	GPR182	0.00301	0.317	chr12
HEIGHT	GIANT_HEIGHT_Wood_et_al_2014	Merged_041918	PLEC	0.00301	0.317	chr8
HEIGHT	GIANT_HEIGHT_Wood_et_al_2014	Merged_041918	IL20RB	0.00302	0.317	chr3
HEIGHT	GIANT_HEIGHT_Wood_et_al_2014	Merged_041918	PPM1M	0.00303	0.317	chr3
HEIGHT	GIANT_HEIGHT_Wood_et_al_2014	Merged_041918	HCN2	0.00305	0.317	chr19
HEIGHT	GIANT_HEIGHT_Wood_et_al_2014	Merged_041918	ASB3	0.00305	0.317	chr2
HEIGHT	GIANT_HEIGHT_Wood_et_al_2014	Merged_041918	CDKN1A	0.0031	0.319	chr6
HEIGHT	GIANT_HEIGHT_Wood_et_al_2014	Merged_041918	CDH16	0.00311	0.319	chr16
HEIGHT	GIANT_HEIGHT_Wood_et_al_2014	Merged_041918	CYSTM1	0.00318	0.321	chr5
HEIGHT	GIANT_HEIGHT_Wood_et_al_2014	Merged_041918	PRKAG3	0.00318	0.321	chr2
HEIGHT	GIANT_HEIGHT_Wood_et_al_2014	Merged_041918	IGHMBP2	0.00319	0.321	chr11
HEIGHT	GIANT_HEIGHT_Wood_et_al_2014	Merged_041918	USP25	0.0032	0.321	chr21
HEIGHT	GIANT_HEIGHT_Wood_et_al_2014	Merged_041918	PIEZO1	0.00327	0.328	chr16
HEIGHT	GIANT_HEIGHT_Wood_et_al_2014	Merged_041918	ZNF277	0.0033	0.329	chr7
HEIGHT	GIANT_HEIGHT_Wood_et_al_2014	Merged_041918	HAS2	0.00335	0.332	chr8
WAIST-HIP RATIO ADJUSTED FOR BMI	GIANT_2015_WHRadjBMI_COMBINED_EUR	Merged_041918	CCDC92	2.32e-06	0.073	chr12
WAIST-HIP RATIO ADJUSTED FOR BMI	GIANT_2015_WHRadjBMI_COMBINED_EUR	Merged_041918	SEMA3G	1.95e-05	0.306	chr3
WAIST-HIP RATIO ADJUSTED FOR BMI	GIANT_2015_WHRadjBMI_COMBINED_EUR	Merged_041918	ADAM15	4.2e-05	0.33	chr1
WAIST-HIP RATIO ADJUSTED FOR BMI	GIANT_2015_WHRadjBMI_COMBINED_EUR	Merged_041918	ZBTB7B	4.2e-05	0.33	chr1
OSTEOPOROSIS	GEFOS2_LSBMD_POOLED_GC	Merged_041918	HOXC9	1.03e-06	0.0322	chr12
OBESITY	GIANT_OBESITY_CLASS2_Berndt2013	Merged_041918	NEGR1	2.32e-06	0.0392	chr1
OBESITY	GIANT_OBESITY_CLASS2_Berndt2013	Merged_041918	FUBP1	2.51e-06	0.0392	chr1
LONGEVITY	Longevity_2014_Age85	Merged_041918	CD81	1.63e-05	0.331	chr11
AGE RELATED MACULAR DEGENERATION	AMDGene2013_Neovascular	Merged_041918	CFH	2.91e-07	0.0091	chr1
AGE RELATED MACULAR DEGENERATION	AMDGene2013_Neovascular	Merged_041918	PLEKHA1	8.46e-07	0.0132	chr10
BLOOD_TEST_INDICATOR	Prins_dheas	Merged_041918	CYP3A7	2.44e-08	0.000586	chr7
BLOOD_TEST_INDICATOR	Prins_dheas	Merged_041918	OR2AE1	1.35e-05	0.147	chr7
HIP	GIANT_Randall2013PlosGenet_HIP_MEN_N	Merged_041918	HCN4	4.39e-05	0.298	chr15
HIP	GIANT_Randall2013PlosGenet_HIP_MEN_N	Merged_041918	NFATC2IP	4.83e-05	0.298	chr16
HIP	GIANT_Randall2013PlosGenet_HIP_MEN_N	Merged_041918	ZBTB38	6.28e-05	0.298	chr3
HIP	GIANT_Randall2013PlosGenet_HIP_MEN_N	Merged_041918	EIF3CL	6.57e-05	0.298	chr16
BIPOLAR DISORDER AND SCHIZOPHRENIA	PGC.BPSCZ_SCZ_only	Merged_041918	BTN3A2	4.11e-11	1.29e-06	chr6
BIPOLAR DISORDER AND SCHIZOPHRENIA	PGC.BPSCZ_SCZ_only	Merged_041918	BTN1A1	2.03e-07	0.00212	chr6
BIPOLAR DISORDER AND SCHIZOPHRENIA	PGC.BPSCZ_SCZ_only	Merged_041918	NT5C2	6.29e-07	0.00492	chr10
BIPOLAR DISORDER AND SCHIZOPHRENIA	PGC.BPSCZ_SCZ_only	Merged_041918	ARL3	3.19e-06	0.0199	chr10
BIPOLAR DISORDER AND SCHIZOPHRENIA	PGC.BPSCZ_SCZ_only	Merged_041918	HIST1H4C	5.6e-06	0.0292	chr6
PUBERTAL GROWTH LATE ADOLESCENCE	Pubertal_growth_takeoff_10F_12M_combined	Merged_041918	ZBTB38	1.1e-06	0.0341	chr3
PUBERTAL GROWTH LATE ADOLESCENCE	Pubertal_growth_takeoff_10F_12M_combined	Merged_041918	GPR152	1.17e-05	0.168	chr11
PUBERTAL GROWTH LATE ADOLESCENCE	Pubertal_growth_takeoff_10F_12M_combined	Merged_041918	EFEMP1	1.62e-05	0.168	chr2
PUBERTAL GROWTH LATE ADOLESCENCE	Pubertal_growth_takeoff_10F_12M_combined	Merged_041918	ADAMTSL3	5e-05	0.274	chr15
PUBERTAL GROWTH LATE ADOLESCENCE	Pubertal_growth_takeoff_10F_12M_combined	Merged_041918	LRMP	5.3e-05	0.274	chr12
BLOOD_TEST_INDICATOR	Prins_alkp	Merged_041918	NBPF3	1.1e-05	0.119	chr1
BIPOLAR DISORDER AND SCHIZOPHRENIA	PGC.BPSCZ	Merged_041918	ARL3	6.68e-07	0.0104	chr10
BIPOLAR DISORDER AND SCHIZOPHRENIA	PGC.BPSCZ	Merged_041918	BTN3A2	1.17e-06	0.0122	chr6
BIPOLAR DISORDER AND SCHIZOPHRENIA	PGC.BPSCZ	Merged_041918	NT5C2	6.75e-06	0.0422	chr10
BIPOLAR DISORDER AND SCHIZOPHRENIA	PGC.BPSCZ	Merged_041918	ITIH4	1.26e-05	0.0656	chr3
BIPOLAR DISORDER AND SCHIZOPHRENIA	PGC.BPSCZ	Merged_041918	DDN	1.69e-05	0.0744	chr12
BIPOLAR DISORDER AND SCHIZOPHRENIA	PGC.BPSCZ	Merged_041918	BTN1A1	1.9e-05	0.0744	chr6
BIPOLAR DISORDER AND SCHIZOPHRENIA	PGC.BPSCZ	Merged_041918	MCHR1	2.49e-05	0.0865	chr22
BIPOLAR DISORDER AND SCHIZOPHRENIA	PGC.BPSCZ	Merged_041918	FRMD7	2.93e-05	0.0918	chrX
BIPOLAR DISORDER AND SCHIZOPHRENIA	PGC.BPSCZ	Merged_041918	MUSTN1	7.84e-05	0.223	chr3
BIPOLAR DISORDER AND SCHIZOPHRENIA	PGC.BPSCZ	Merged_041918	SFXN2	0.000105	0.234	chr10
BIPOLAR DISORDER AND SCHIZOPHRENIA	PGC.BPSCZ	Merged_041918	CACNB3	0.000107	0.234	chr12
BIPOLAR DISORDER AND SCHIZOPHRENIA	PGC.BPSCZ	Merged_041918	MVP	0.000112	0.234	chr16
STOKE	MALIKR_Stroke_SVS_TRANS	Merged_041918	ALDH2	1.44e-07	0.00456	chr12
STOKE	MALIKR_Stroke_SVS_TRANS	Merged_041918	KRTAP19-7	1.86e-06	0.0296	chr21
STOKE	MALIKR_Stroke_SVS_TRANS	Merged_041918	AS3MT	3.36e-05	0.253	chr10
STOKE	MALIKR_Stroke_SVS_TRANS	Merged_041918	LRRC18	3.98e-05	0.253	chr10
STOKE	MALIKR_Stroke_SVS_TRANS	Merged_041918	PIGA	5.04e-05	0.267	chrX
STOKE	MALIKR_Stroke_SVS_TRANS	Merged_041918	ICA1L	7.34e-05	0.302	chr2
STOKE	MALIKR_Stroke_SVS_TRANS	Merged_041918	CENPQ	8.99e-05	0.302	chr6
STOKE	MALIKR_Stroke_SVS_TRANS	Merged_041918	NPEPPS	9.49e-05	0.302	chr17
STOKE	MALIKR_Stroke_SVS_TRANS	Merged_041918	CDC42EP5	9.87e-05	0.302	chr19
STOKE	MALIKR_Stroke_SVS_TRANS	Merged_041918	AMT	0.000113	0.302	chr3
MAGIC_INSULIN_SECRETION	MAGIC_INSULIN_SECRETION_CIR_ISI_for_release_HMrel27	Merged_041918	HHEX	1.98e-06	0.0622	chr10
MAGIC_INSULIN_SECRETION	MAGIC_INSULIN_SECRETION_CIR_ISI_for_release_HMrel27	Merged_041918	KIF11	6.7e-06	0.105	chr10
MAGIC_INSULIN_SECRETION	MAGIC_INSULIN_SECRETION_CIR_ISI_for_release_HMrel27	Merged_041918	MARK2P9	1.38e-05	0.144	chr10
MAGIC_INSULIN_SECRETION	MAGIC_INSULIN_SECRETION_CIR_ISI_for_release_HMrel27	Merged_041918	SLC36A4	5.09e-05	0.319	chr11
AGE AT MENARCHE	Menarche_iCOG_Nature2014_Meta	Merged_041918	RHOA	2.55e-06	0.0133	chr3
AGE AT MENARCHE	Menarche_iCOG_Nature2014_Meta	Merged_041918	SATB2	2.55e-06	0.0133	chr2
AGE AT MENARCHE	Menarche_iCOG_Nature2014_Meta	Merged_041918	RNF123	9.72e-06	0.0436	chr3
AGE AT MENARCHE	Menarche_iCOG_Nature2014_Meta	Merged_041918	IP6K1	1.22e-05	0.048	chr3
AGE AT MENARCHE	Menarche_iCOG_Nature2014_Meta	Merged_041918	SLC16A4	6.31e-05	0.22	chr1
AGE AT MENARCHE	Menarche_iCOG_Nature2014_Meta	Merged_041918	NFAT5	7.91e-05	0.248	chr16
AGE AT MENARCHE	Menarche_iCOG_Nature2014_Meta	Merged_041918	EXOSC6	8.71e-05	0.248	chr16
AGE AT MENARCHE	Menarche_iCOG_Nature2014_Meta	Merged_041918	DOCK3	0.000107	0.26	chr3
AGE AT MENARCHE	Menarche_iCOG_Nature2014_Meta	Merged_041918	SERPINA2	0.000124	0.26	chr14
AGE AT MENARCHE	Menarche_iCOG_Nature2014_Meta	Merged_041918	RBM6	0.000129	0.26	chr3
AGE AT MENARCHE	Menarche_iCOG_Nature2014_Meta	Merged_041918	BDNF	0.000137	0.26	chr11
AGE AT MENARCHE	Menarche_iCOG_Nature2014_Meta	Merged_041918	SMAD3	0.000141	0.26	chr15
AGE AT MENARCHE	Menarche_iCOG_Nature2014_Meta	Merged_041918	WWP2	0.000184	0.32	chr16
AGE AT MENARCHE	Menarche_iCOG_Nature2014_Meta	Merged_041918	NOB1	0.000197	0.326	chr16
STOKE	MALIKR_Stroke_AIS_TRANS	Merged_041918	ALDH2	3.07e-07	0.00989	chr12
DIABETES	DIAGRAM_Trans-ethnic_meta	Merged_041918	KIF11	4.42e-06	0.14	chr10
ULCERATIVE COLITIS	Ulcerative_colitis_meta	Merged_041918	RGS14	2.39e-13	7.51e-09	chr5
ULCERATIVE COLITIS	Ulcerative_colitis_meta	Merged_041918	CHRM3	4.1e-07	0.0043	chr1
ULCERATIVE COLITIS	Ulcerative_colitis_meta	Merged_041918	RNF123	6.11e-07	0.0048	chr3
ULCERATIVE COLITIS	Ulcerative_colitis_meta	Merged_041918	WDR66	1.2e-06	0.00752	chr12
ULCERATIVE COLITIS	Ulcerative_colitis_meta	Merged_041918	RBM6	1.45e-06	0.00762	chr3
ULCERATIVE COLITIS	Ulcerative_colitis_meta	Merged_041918	PASK	2.46e-06	0.0111	chr2
ULCERATIVE COLITIS	Ulcerative_colitis_meta	Merged_041918	WRB	3.88e-06	0.0153	chr21
ULCERATIVE COLITIS	Ulcerative_colitis_meta	Merged_041918	IGSF1	4.51e-06	0.0158	chrX
ULCERATIVE COLITIS	Ulcerative_colitis_meta	Merged_041918	ST8SIA5	6.06e-06	0.0176	chr18
ULCERATIVE COLITIS	Ulcerative_colitis_meta	Merged_041918	STX1A	6.14e-06	0.0176	chr7
ULCERATIVE COLITIS	Ulcerative_colitis_meta	Merged_041918	DLD	6.75e-06	0.0177	chr7
ULCERATIVE COLITIS	Ulcerative_colitis_meta	Merged_041918	S100G	9.26e-06	0.0208	chrX
ULCERATIVE COLITIS	Ulcerative_colitis_meta	Merged_041918	C20orf27	9.07e-06	0.0208	chr20
ULCERATIVE COLITIS	Ulcerative_colitis_meta	Merged_041918	IP6K1	1.3e-05	0.0269	chr3
ULCERATIVE COLITIS	Ulcerative_colitis_meta	Merged_041918	RHOA	1.37e-05	0.0269	chr3
ULCERATIVE COLITIS	Ulcerative_colitis_meta	Merged_041918	ACAP1	1.75e-05	0.0319	chr17
ULCERATIVE COLITIS	Ulcerative_colitis_meta	Merged_041918	TCERG1L	1.82e-05	0.0319	chr10
ULCERATIVE COLITIS	Ulcerative_colitis_meta	Merged_041918	GALNT9	1.98e-05	0.0328	chr12
ULCERATIVE COLITIS	Ulcerative_colitis_meta	Merged_041918	CCDC88C	2.21e-05	0.0333	chr14
ULCERATIVE COLITIS	Ulcerative_colitis_meta	Merged_041918	USP4	2.22e-05	0.0333	chr3
ULCERATIVE COLITIS	Ulcerative_colitis_meta	Merged_041918	HPCAL1	2.62e-05	0.0374	chr2
ULCERATIVE COLITIS	Ulcerative_colitis_meta	Merged_041918	CDH18	2.98e-05	0.0408	chr5
ULCERATIVE COLITIS	Ulcerative_colitis_meta	Merged_041918	NEUROD2	3.24e-05	0.0424	chr17
ULCERATIVE COLITIS	Ulcerative_colitis_meta	Merged_041918	ZMYND10	3.81e-05	0.0479	chr3
ULCERATIVE COLITIS	Ulcerative_colitis_meta	Merged_041918	GPR88	4.56e-05	0.0548	chr1
ULCERATIVE COLITIS	Ulcerative_colitis_meta	Merged_041918	ORMDL3	4.7e-05	0.0548	chr17
ULCERATIVE COLITIS	Ulcerative_colitis_meta	Merged_041918	RAPGEFL1	5.16e-05	0.0565	chr17
ULCERATIVE COLITIS	Ulcerative_colitis_meta	Merged_041918	CAMKV	5.21e-05	0.0565	chr3
ULCERATIVE COLITIS	Ulcerative_colitis_meta	Merged_041918	DAG1	5.47e-05	0.0573	chr3
ULCERATIVE COLITIS	Ulcerative_colitis_meta	Merged_041918	OLAH	6.06e-05	0.0615	chr10
ULCERATIVE COLITIS	Ulcerative_colitis_meta	Merged_041918	CAMSAP2	7.21e-05	0.0709	chr1
ULCERATIVE COLITIS	Ulcerative_colitis_meta	Merged_041918	ELAVL4	7.89e-05	0.0709	chr1
ULCERATIVE COLITIS	Ulcerative_colitis_meta	Merged_041918	CPNE9	7.8e-05	0.0709	chr3
ULCERATIVE COLITIS	Ulcerative_colitis_meta	Merged_041918	AMT	7.74e-05	0.0709	chr3
ULCERATIVE COLITIS	Ulcerative_colitis_meta	Merged_041918	CACNB1	8.74e-05	0.0743	chr17
ULCERATIVE COLITIS	Ulcerative_colitis_meta	Merged_041918	ZPBP2	9.82e-05	0.0812	chr17
ULCERATIVE COLITIS	Ulcerative_colitis_meta	Merged_041918	ADORA2A	0.000119	0.0947	chr22
ULCERATIVE COLITIS	Ulcerative_colitis_meta	Merged_041918	UBA7	0.000121	0.0947	chr3
ULCERATIVE COLITIS	Ulcerative_colitis_meta	Merged_041918	RTN4R	0.000146	0.112	chr22
ULCERATIVE COLITIS	Ulcerative_colitis_meta	Merged_041918	FCER1G	0.000169	0.123	chr1
ULCERATIVE COLITIS	Ulcerative_colitis_meta	Merged_041918	IFIT3	0.000164	0.123	chr10
ULCERATIVE COLITIS	Ulcerative_colitis_meta	Merged_041918	HTR4	0.000203	0.134	chr5
ULCERATIVE COLITIS	Ulcerative_colitis_meta	Merged_041918	CASQ1	0.000205	0.134	chr1
ULCERATIVE COLITIS	Ulcerative_colitis_meta	Merged_041918	NKX2-3	0.000202	0.134	chr10
ULCERATIVE COLITIS	Ulcerative_colitis_meta	Merged_041918	KCNJ6	0.000221	0.14	chr21
ULCERATIVE COLITIS	Ulcerative_colitis_meta	Merged_041918	NPTX1	0.000222	0.14	chr17
ULCERATIVE COLITIS	Ulcerative_colitis_meta	Merged_041918	MST1	0.000228	0.141	chr3
ULCERATIVE COLITIS	Ulcerative_colitis_meta	Merged_041918	BSPRY	0.000287	0.167	chr9
ULCERATIVE COLITIS	Ulcerative_colitis_meta	Merged_041918	DGCR9	0.000302	0.173	chr22
ULCERATIVE COLITIS	Ulcerative_colitis_meta	Merged_041918	C1orf194	0.000324	0.182	chr1
ULCERATIVE COLITIS	Ulcerative_colitis_meta	Merged_041918	PSMD3	0.000373	0.192	chr17
ULCERATIVE COLITIS	Ulcerative_colitis_meta	Merged_041918	KRTAP22-2	0.000402	0.198	chr21
ULCERATIVE COLITIS	Ulcerative_colitis_meta	Merged_041918	ERBB2	0.000423	0.205	chr17
ULCERATIVE COLITIS	Ulcerative_colitis_meta	Merged_041918	ARHGEF25	0.000443	0.208	chr12
ULCERATIVE COLITIS	Ulcerative_colitis_meta	Merged_041918	ISG15	0.000443	0.208	chr1
ULCERATIVE COLITIS	Ulcerative_colitis_meta	Merged_041918	SLC7A6OS	0.000514	0.229	chr16
ULCERATIVE COLITIS	Ulcerative_colitis_meta	Merged_041918	SLC30A3	0.00054	0.235	chr2
ULCERATIVE COLITIS	Ulcerative_colitis_meta	Merged_041918	NXPE1	0.00056	0.235	chr11
ULCERATIVE COLITIS	Ulcerative_colitis_meta	Merged_041918	FAM212A	0.000587	0.24	chr3
ULCERATIVE COLITIS	Ulcerative_colitis_meta	Merged_041918	CYTH1	0.000601	0.242	chr17
ULCERATIVE COLITIS	Ulcerative_colitis_meta	Merged_041918	TNFRSF14	0.000624	0.248	chr1
ULCERATIVE COLITIS	Ulcerative_colitis_meta	Merged_041918	ETS2	0.000682	0.268	chr21
ULCERATIVE COLITIS	Ulcerative_colitis_meta	Merged_041918	MEIS2	0.000719	0.276	chr15
ULCERATIVE COLITIS	Ulcerative_colitis_meta	Merged_041918	MED24	0.000799	0.294	chr17
ULCERATIVE COLITIS	Ulcerative_colitis_meta	Merged_041918	PCDHGC3	0.000797	0.294	chr5
ULCERATIVE COLITIS	Ulcerative_colitis_meta	Merged_041918	GSDMA	0.000819	0.296	chr17
ULCERATIVE COLITIS	Ulcerative_colitis_meta	Merged_041918	CBWD1	0.000875	0.309	chr9
ULCERATIVE COLITIS	Ulcerative_colitis_meta	Merged_041918	CDHR4	0.000923	0.312	chr3
ULCERATIVE COLITIS	Ulcerative_colitis_meta	Merged_041918	LRMP	0.00101	0.32	chr12
ULCERATIVE COLITIS	Ulcerative_colitis_meta	Merged_041918	SOHLH2	0.00102	0.32	chr13
ULCERATIVE COLITIS	Ulcerative_colitis_meta	Merged_041918	DOCK3	0.00102	0.32	chr3
ULCERATIVE COLITIS	Ulcerative_colitis_meta	Merged_041918	ZGLP1	0.00105	0.32	chr19
MAGIC_FASTINGGLUCOSE	MAGIC_Manning_et_al_FastingGlucose_MainEffect	Merged_041918	CGREF1	4.94e-07	0.00681	chr2
MAGIC_FASTINGGLUCOSE	MAGIC_Manning_et_al_FastingGlucose_MainEffect	Merged_041918	G6PC2	5.31e-07	0.00681	chr2
MAGIC_FASTINGGLUCOSE	MAGIC_Manning_et_al_FastingGlucose_MainEffect	Merged_041918	IFT172	6.46e-07	0.00681	chr2
MAGIC_FASTINGGLUCOSE	MAGIC_Manning_et_al_FastingGlucose_MainEffect	Merged_041918	CGREF1	4.94e-07	0.00681	chr2
MAGIC_FASTINGGLUCOSE	MAGIC_Manning_et_al_FastingGlucose_MainEffect	Merged_041918	G6PC2	5.31e-07	0.00681	chr2
MAGIC_FASTINGGLUCOSE	MAGIC_Manning_et_al_FastingGlucose_MainEffect	Merged_041918	IFT172	6.46e-07	0.00681	chr2
MAGIC_FASTINGGLUCOSE	MAGIC_Manning_et_al_FastingGlucose_MainEffect	Merged_041918	FNDC4	2.63e-06	0.0142	chr2
MAGIC_FASTINGGLUCOSE	MAGIC_Manning_et_al_FastingGlucose_MainEffect	Merged_041918	KHK	3e-06	0.0142	chr2
MAGIC_FASTINGGLUCOSE	MAGIC_Manning_et_al_FastingGlucose_MainEffect	Merged_041918	RGS8	3.13e-06	0.0142	chr1
MAGIC_FASTINGGLUCOSE	MAGIC_Manning_et_al_FastingGlucose_MainEffect	Merged_041918	FNDC4	2.63e-06	0.0142	chr2
MAGIC_FASTINGGLUCOSE	MAGIC_Manning_et_al_FastingGlucose_MainEffect	Merged_041918	KHK	3e-06	0.0142	chr2
MAGIC_FASTINGGLUCOSE	MAGIC_Manning_et_al_FastingGlucose_MainEffect	Merged_041918	RGS8	3.13e-06	0.0142	chr1
MAGIC_FASTINGGLUCOSE	MAGIC_Manning_et_al_FastingGlucose_MainEffect	Merged_041918	BBIP1	6.95e-05	0.275	chr10
MAGIC_FASTINGGLUCOSE	MAGIC_Manning_et_al_FastingGlucose_MainEffect	Merged_041918	BBIP1	6.95e-05	0.275	chr10
MAGIC_FASTINGGLUCOSE	MAGIC_Manning_et_al_FastingGlucose_MainEffect	Merged_041918	CRY2	9.33e-05	0.328	chr11
MAGIC_FASTINGGLUCOSE	MAGIC_Manning_et_al_FastingGlucose_MainEffect	Merged_041918	CRY2	9.33e-05	0.328	chr11
WAIST CIRCUMFERENCE ADJUSTED FOR BMI	GIANT_2015_WCadjBMI_MALES_EUR	Merged_041918	GPR152	4.81e-06	0.106	chr11
WAIST CIRCUMFERENCE ADJUSTED FOR BMI	GIANT_2015_WCadjBMI_MALES_EUR	Merged_041918	HIST1H3B	6.86e-06	0.106	chr6
WAIST CIRCUMFERENCE ADJUSTED FOR BMI	GIANT_2015_WCadjBMI_MALES_EUR	Merged_041918	HIST1H2AC	2.38e-05	0.182	chr6
WAIST CIRCUMFERENCE ADJUSTED FOR BMI	GIANT_2015_WCadjBMI_MALES_EUR	Merged_041918	CROCC	3.43e-05	0.182	chr1
WAIST CIRCUMFERENCE ADJUSTED FOR BMI	GIANT_2015_WCadjBMI_MALES_EUR	Merged_041918	HIST1H2BD	3.63e-05	0.182	chr6
WAIST CIRCUMFERENCE ADJUSTED FOR BMI	GIANT_2015_WCadjBMI_MALES_EUR	Merged_041918	ADAMTSL3	7.38e-05	0.284	chr15
WAIST CIRCUMFERENCE ADJUSTED FOR BMI	GIANT_2015_WCadjBMI_MALES_EUR	Merged_041918	STXBP3	9.14e-05	0.284	chr1
WAIST CIRCUMFERENCE ADJUSTED FOR BMI	GIANT_2015_WCadjBMI_MALES_EUR	Merged_041918	AMZ1	0.000102	0.288	chr7
WAIST CIRCUMFERENCE ADJUSTED FOR BMI	GIANT_2015_WCadjBMI_MALES_EUR	Merged_041918	HIST1H2BK	0.000124	0.313	chr6
WAIST CIRCUMFERENCE ADJUSTED FOR BMI	GIANT_2015_WCadjBMI_MALES_EUR	Merged_041918	LOXL1-AS1	0.000147	0.313	chr15
WAIST CIRCUMFERENCE ADJUSTED FOR BMI	GIANT_2015_WCadjBMI_MALES_EUR	Merged_041918	ZNF606	0.000151	0.313	chr19
WAIST CIRCUMFERENCE ADJUSTED FOR BMI	GIANT_2015_WCadjBMI_MALES_EUR	Merged_041918	KRT6C	0.000165	0.319	chr12
WAIST CIRCUMFERENCE ADJUSTED FOR BMI	GIANT_2015_WCadjBMI_MALES_EUR	Merged_041918	GOLGA6L5P	0.000181	0.33	chr15
BIPOLAR DISORDER AND SCHIZOPHRENIA	PGC.BPSCZ_BP_only	Merged_041918	CACNB3	2.85e-08	0.000892	chr12
BIPOLAR DISORDER AND SCHIZOPHRENIA	PGC.BPSCZ_BP_only	Merged_041918	DDN	5.11e-06	0.0663	chr12
BIPOLAR DISORDER AND SCHIZOPHRENIA	PGC.BPSCZ_BP_only	Merged_041918	RCE1	6.35e-06	0.0663	chr11
BIPOLAR DISORDER AND SCHIZOPHRENIA	PGC.BPSCZ_BP_only	Merged_041918	MVP	1.26e-05	0.0873	chr16
BIPOLAR DISORDER AND SCHIZOPHRENIA	PGC.BPSCZ_BP_only	Merged_041918	CTSF	1.6e-05	0.0873	chr11
BIPOLAR DISORDER AND SCHIZOPHRENIA	PGC.BPSCZ_BP_only	Merged_041918	WFDC12	1.93e-05	0.0873	chr20
BIPOLAR DISORDER AND SCHIZOPHRENIA	PGC.BPSCZ_BP_only	Merged_041918	CCDC36	1.95e-05	0.0873	chr3
BIPOLAR DISORDER AND SCHIZOPHRENIA	PGC.BPSCZ_BP_only	Merged_041918	SPTBN2	2.75e-05	0.108	chr11
BIPOLAR DISORDER AND SCHIZOPHRENIA	PGC.BPSCZ_BP_only	Merged_041918	C11orf80	4.69e-05	0.133	chr11
BIPOLAR DISORDER AND SCHIZOPHRENIA	PGC.BPSCZ_BP_only	Merged_041918	PRKAG1	9.28e-05	0.242	chr12
WAIST CIRCUMFERENCE	GIANT_2015_WC_FEMALES_EUR	Merged_041918	NPIPB6	1.3e-06	0.011	chr16
WAIST CIRCUMFERENCE	GIANT_2015_WC_FEMALES_EUR	Merged_041918	NEGR1	1.4e-06	0.011	chr1
WAIST CIRCUMFERENCE	GIANT_2015_WC_FEMALES_EUR	Merged_041918	TUFM	1.21e-05	0.0635	chr16
WAIST CIRCUMFERENCE	GIANT_2015_WC_FEMALES_EUR	Merged_041918	NFATC2IP	1.69e-05	0.0758	chr16
WAIST CIRCUMFERENCE	GIANT_2015_WC_FEMALES_EUR	Merged_041918	NUPR1	2.94e-05	0.111	chr16
WAIST CIRCUMFERENCE	GIANT_2015_WC_FEMALES_EUR	Merged_041918	EIF3CL	3.53e-05	0.111	chr16
WAIST CIRCUMFERENCE	GIANT_2015_WC_FEMALES_EUR	Merged_041918	IL27	4.73e-05	0.135	chr16
WAIST CIRCUMFERENCE	GIANT_2015_WC_FEMALES_EUR	Merged_041918	OTX1	5.91e-05	0.154	chr2
WAIST CIRCUMFERENCE	GIANT_2015_WC_FEMALES_EUR	Merged_041918	ANKDD1B	8.74e-05	0.209	chr5
WAIST CIRCUMFERENCE	GIANT_2015_WC_FEMALES_EUR	Merged_041918	EIF3C	0.000132	0.209	chr16
WAIST CIRCUMFERENCE	GIANT_2015_WC_FEMALES_EUR	Merged_041918	NPIPB9	0.000121	0.209	chr16
WAIST CIRCUMFERENCE	GIANT_2015_WC_FEMALES_EUR	Merged_041918	OAZ1	0.000113	0.209	chr19
WAIST CIRCUMFERENCE	GIANT_2015_WC_FEMALES_EUR	Merged_041918	SBK1	9.8e-05	0.209	chr16
WAIST CIRCUMFERENCE	GIANT_2015_WC_FEMALES_EUR	Merged_041918	CRY1	0.000186	0.253	chr12
WAIST CIRCUMFERENCE	GIANT_2015_WC_FEMALES_EUR	Merged_041918	VWA7	0.000195	0.255	chr6
WAIST CIRCUMFERENCE	GIANT_2015_WC_FEMALES_EUR	Merged_041918	UPP1	0.000231	0.289	chr7
WAIST CIRCUMFERENCE	GIANT_2015_WC_FEMALES_EUR	Merged_041918	FUBP1	0.000258	0.289	chr1
TYPE 2 DIABETES	WTCCC_T2D_07	Merged_041918	ZNF239	9.79e-06	0.145	chr10
INFLAMMATORY BOWEL DISEASE	IBD.EU_Liu_2015	Merged_041918	CAMKV	2.97e-06	0.0487	chr3
INFLAMMATORY BOWEL DISEASE	IBD.EU_Liu_2015	Merged_041918	AMT	1.98e-06	0.0487	chr3
INFLAMMATORY BOWEL DISEASE	IBD.EU_Liu_2015	Merged_041918	ZPBP2	8e-06	0.0875	chr17
INFLAMMATORY BOWEL DISEASE	IBD.EU_Liu_2015	Merged_041918	CUL2	1.14e-05	0.0939	chr10
INFLAMMATORY BOWEL DISEASE	IBD.EU_Liu_2015	Merged_041918	SOHLH2	1.81e-05	0.103	chr13
INFLAMMATORY BOWEL DISEASE	IBD.EU_Liu_2015	Merged_041918	EIF3C	7.13e-05	0.138	chr16
INFLAMMATORY BOWEL DISEASE	IBD.EU_Liu_2015	Merged_041918	RBM6	6.51e-05	0.138	chr3
INFLAMMATORY BOWEL DISEASE	IBD.EU_Liu_2015	Merged_041918	SLC22A5	6.42e-05	0.138	chr5
INFLAMMATORY BOWEL DISEASE	IBD.EU_Liu_2015	Merged_041918	RNF123	6.06e-05	0.138	chr3
INFLAMMATORY BOWEL DISEASE	IBD.EU_Liu_2015	Merged_041918	NDUFS2	5.88e-05	0.138	chr1
INFLAMMATORY BOWEL DISEASE	IBD.EU_Liu_2015	Merged_041918	LIPG	4.85e-05	0.138	chr18
INFLAMMATORY BOWEL DISEASE	IBD.EU_Liu_2015	Merged_041918	MEIS2	3.93e-05	0.138	chr15
INFLAMMATORY BOWEL DISEASE	IBD.EU_Liu_2015	Merged_041918	CYLD	3.78e-05	0.138	chr16
INFLAMMATORY BOWEL DISEASE	IBD.EU_Liu_2015	Merged_041918	TRAIP	3.43e-05	0.138	chr3
INFLAMMATORY BOWEL DISEASE	IBD.EU_Liu_2015	Merged_041918	ERBB2	8.12e-05	0.142	chr17
INFLAMMATORY BOWEL DISEASE	IBD.EU_Liu_2015	Merged_041918	CACNB1	8.36e-05	0.142	chr17
INFLAMMATORY BOWEL DISEASE	IBD.EU_Liu_2015	Merged_041918	USP19	8.69e-05	0.142	chr3
INFLAMMATORY BOWEL DISEASE	IBD.EU_Liu_2015	Merged_041918	PMPCA	9.07e-05	0.142	chr9
INFLAMMATORY BOWEL DISEASE	IBD.EU_Liu_2015	Merged_041918	GPX1	9.67e-05	0.144	chr3
INFLAMMATORY BOWEL DISEASE	IBD.EU_Liu_2015	Merged_041918	ADAM15	0.000114	0.163	chr1
INFLAMMATORY BOWEL DISEASE	IBD.EU_Liu_2015	Merged_041918	USP4	0.000129	0.177	chr3
INFLAMMATORY BOWEL DISEASE	IBD.EU_Liu_2015	Merged_041918	SEMA3B-AS1	0.000136	0.178	chr3
INFLAMMATORY BOWEL DISEASE	IBD.EU_Liu_2015	Merged_041918	GSDMB	0.000161	0.196	chr17
INFLAMMATORY BOWEL DISEASE	IBD.EU_Liu_2015	Merged_041918	TREX1	0.000186	0.218	chr3
INFLAMMATORY BOWEL DISEASE	IBD.EU_Liu_2015	Merged_041918	BCAS3	0.000218	0.224	chr17
INFLAMMATORY BOWEL DISEASE	IBD.EU_Liu_2015	Merged_041918	INSL6	0.000213	0.224	chr9
INFLAMMATORY BOWEL DISEASE	IBD.EU_Liu_2015	Merged_041918	IP6K1	0.000238	0.237	chr3
INFLAMMATORY BOWEL DISEASE	IBD.EU_Liu_2015	Merged_041918	LYRM7	0.000256	0.248	chr5
INFLAMMATORY BOWEL DISEASE	IBD.EU_Liu_2015	Merged_041918	MST1	0.000298	0.276	chr3
INFLAMMATORY BOWEL DISEASE	IBD.EU_Liu_2015	Merged_041918	SPINK4	0.000302	0.276	chr9
INFLAMMATORY BOWEL DISEASE	IBD.EU_Liu_2015	Merged_041918	NPIPB6	0.000557	0.308	chr16
INFLAMMATORY BOWEL DISEASE	IBD.EU_Liu_2015	Merged_041918	KRTAP22-2	0.000578	0.308	chr21
INFLAMMATORY BOWEL DISEASE	IBD.EU_Liu_2015	Merged_041918	MED13L	0.000566	0.308	chr12
INFLAMMATORY BOWEL DISEASE	IBD.EU_Liu_2015	Merged_041918	IP6K2	0.000524	0.308	chr3
INFLAMMATORY BOWEL DISEASE	IBD.EU_Liu_2015	Merged_041918	SALL4	0.000501	0.308	chr20
INFLAMMATORY BOWEL DISEASE	IBD.EU_Liu_2015	Merged_041918	KIF25	0.000475	0.308	chr6
INFLAMMATORY BOWEL DISEASE	IBD.EU_Liu_2015	Merged_041918	NRN1	0.000474	0.308	chr6
INFLAMMATORY BOWEL DISEASE	IBD.EU_Liu_2015	Merged_041918	TNFSF15	0.000439	0.308	chr9
INFLAMMATORY BOWEL DISEASE	IBD.EU_Liu_2015	Merged_041918	ORMDL3	0.000438	0.308	chr17
INFLAMMATORY BOWEL DISEASE	IBD.EU_Liu_2015	Merged_041918	PRRC1	0.000412	0.308	chr5
INFLAMMATORY BOWEL DISEASE	IBD.EU_Liu_2015	Merged_041918	UBE2L3	0.0006	0.313	chr22
INFLAMMATORY BOWEL DISEASE	IBD.EU_Liu_2015	Merged_041918	PDLIM4	0.00063	0.313	chr5
INFLAMMATORY BOWEL DISEASE	IBD.EU_Liu_2015	Merged_041918	DLD	0.000637	0.313	chr7
INFLAMMATORY BOWEL DISEASE	IBD.EU_Liu_2015	Merged_041918	P4HA2	0.000648	0.313	chr5
INFLAMMATORY BOWEL DISEASE	IBD.EU_Liu_2015	Merged_041918	SLC26A6	0.000691	0.324	chr3
INFLAMMATORY BOWEL DISEASE	IBD.EU_Liu_2015	Merged_041918	SPANXN2	0.000706	0.326	chrX
INFLAMMATORY BOWEL DISEASE	IBD.EU_Liu_2015	Merged_041918	ETS2	0.000733	0.331	chr21
MAGIC_2HRGLUCOSE	MAGIC_Scott_et_al_2hGlu_Jan2013	Merged_041918	CKMT1B	1.82e-07	0.00218	chr15
MAGIC_2HRGLUCOSE	MAGIC_Scott_et_al_2hGlu_Jan2013	Merged_041918	CKMT1B	1.82e-07	0.00218	chr15
MAGIC_2HRGLUCOSE	MAGIC_Scott_et_al_2hGlu_Jan2013	Merged_041918	ALKBH7	7.89e-07	0.00629	chr19
MAGIC_2HRGLUCOSE	MAGIC_Scott_et_al_2hGlu_Jan2013	Merged_041918	ALKBH7	7.89e-07	0.00629	chr19
MAGIC_2HRGLUCOSE	MAGIC_Scott_et_al_2hGlu_Jan2013	Merged_041918	GPX4	1.51e-06	0.00904	chr19
MAGIC_2HRGLUCOSE	MAGIC_Scott_et_al_2hGlu_Jan2013	Merged_041918	GPX4	1.51e-06	0.00904	chr19
MAGIC_2HRGLUCOSE	MAGIC_Scott_et_al_2hGlu_Jan2013	Merged_041918	NUDC	2.91e-06	0.0139	chr1
MAGIC_2HRGLUCOSE	MAGIC_Scott_et_al_2hGlu_Jan2013	Merged_041918	NUDC	2.91e-06	0.0139	chr1
MAGIC_2HRGLUCOSE	MAGIC_Scott_et_al_2hGlu_Jan2013	Merged_041918	SYT4	4.38e-06	0.0175	chr18
MAGIC_2HRGLUCOSE	MAGIC_Scott_et_al_2hGlu_Jan2013	Merged_041918	SYT4	4.38e-06	0.0175	chr18
MAGIC_2HRGLUCOSE	MAGIC_Scott_et_al_2hGlu_Jan2013	Merged_041918	LAMB3	2.53e-05	0.0648	chr1
MAGIC_2HRGLUCOSE	MAGIC_Scott_et_al_2hGlu_Jan2013	Merged_041918	DPM2	2.55e-05	0.0648	chr9
MAGIC_2HRGLUCOSE	MAGIC_Scott_et_al_2hGlu_Jan2013	Merged_041918	SSR2	3.19e-05	0.0648	chr1
MAGIC_2HRGLUCOSE	MAGIC_Scott_et_al_2hGlu_Jan2013	Merged_041918	ITPK1	3.41e-05	0.0648	chr14
MAGIC_2HRGLUCOSE	MAGIC_Scott_et_al_2hGlu_Jan2013	Merged_041918	LPCAT4	3.47e-05	0.0648	chr15
MAGIC_2HRGLUCOSE	MAGIC_Scott_et_al_2hGlu_Jan2013	Merged_041918	SHISA4	3.53e-05	0.0648	chr1
MAGIC_2HRGLUCOSE	MAGIC_Scott_et_al_2hGlu_Jan2013	Merged_041918	LAMB3	2.53e-05	0.0648	chr1
MAGIC_2HRGLUCOSE	MAGIC_Scott_et_al_2hGlu_Jan2013	Merged_041918	DPM2	2.55e-05	0.0648	chr9
MAGIC_2HRGLUCOSE	MAGIC_Scott_et_al_2hGlu_Jan2013	Merged_041918	SSR2	3.19e-05	0.0648	chr1
MAGIC_2HRGLUCOSE	MAGIC_Scott_et_al_2hGlu_Jan2013	Merged_041918	ITPK1	3.41e-05	0.0648	chr14
MAGIC_2HRGLUCOSE	MAGIC_Scott_et_al_2hGlu_Jan2013	Merged_041918	LPCAT4	3.47e-05	0.0648	chr15
MAGIC_2HRGLUCOSE	MAGIC_Scott_et_al_2hGlu_Jan2013	Merged_041918	SHISA4	3.53e-05	0.0648	chr1
MAGIC_2HRGLUCOSE	MAGIC_Scott_et_al_2hGlu_Jan2013	Merged_041918	BAG6	3.94e-05	0.0672	chr6
MAGIC_2HRGLUCOSE	MAGIC_Scott_et_al_2hGlu_Jan2013	Merged_041918	LHX2	4.22e-05	0.0672	chr9
MAGIC_2HRGLUCOSE	MAGIC_Scott_et_al_2hGlu_Jan2013	Merged_041918	BAG6	3.94e-05	0.0672	chr6
MAGIC_2HRGLUCOSE	MAGIC_Scott_et_al_2hGlu_Jan2013	Merged_041918	LHX2	4.22e-05	0.0672	chr9
MAGIC_2HRGLUCOSE	MAGIC_Scott_et_al_2hGlu_Jan2013	Merged_041918	TLR5	7.17e-05	0.101	chr1
MAGIC_2HRGLUCOSE	MAGIC_Scott_et_al_2hGlu_Jan2013	Merged_041918	VARS2	7.35e-05	0.101	chr6
MAGIC_2HRGLUCOSE	MAGIC_Scott_et_al_2hGlu_Jan2013	Merged_041918	PTDSS2	8e-05	0.101	chr11
MAGIC_2HRGLUCOSE	MAGIC_Scott_et_al_2hGlu_Jan2013	Merged_041918	P4HB	8.67e-05	0.101	chr17
MAGIC_2HRGLUCOSE	MAGIC_Scott_et_al_2hGlu_Jan2013	Merged_041918	PRPF8	9.48e-05	0.101	chr17
MAGIC_2HRGLUCOSE	MAGIC_Scott_et_al_2hGlu_Jan2013	Merged_041918	TECR	9.68e-05	0.101	chr19
MAGIC_2HRGLUCOSE	MAGIC_Scott_et_al_2hGlu_Jan2013	Merged_041918	PTPN23	9.7e-05	0.101	chr3
MAGIC_2HRGLUCOSE	MAGIC_Scott_et_al_2hGlu_Jan2013	Merged_041918	TLR5	7.17e-05	0.101	chr1
MAGIC_2HRGLUCOSE	MAGIC_Scott_et_al_2hGlu_Jan2013	Merged_041918	VARS2	7.35e-05	0.101	chr6
MAGIC_2HRGLUCOSE	MAGIC_Scott_et_al_2hGlu_Jan2013	Merged_041918	PTDSS2	8e-05	0.101	chr11
MAGIC_2HRGLUCOSE	MAGIC_Scott_et_al_2hGlu_Jan2013	Merged_041918	P4HB	8.67e-05	0.101	chr17
MAGIC_2HRGLUCOSE	MAGIC_Scott_et_al_2hGlu_Jan2013	Merged_041918	PRPF8	9.48e-05	0.101	chr17
MAGIC_2HRGLUCOSE	MAGIC_Scott_et_al_2hGlu_Jan2013	Merged_041918	TECR	9.68e-05	0.101	chr19
MAGIC_2HRGLUCOSE	MAGIC_Scott_et_al_2hGlu_Jan2013	Merged_041918	PTPN23	9.7e-05	0.101	chr3
MAGIC_2HRGLUCOSE	MAGIC_Scott_et_al_2hGlu_Jan2013	Merged_041918	MAPK8IP1	0.000108	0.107	chr11
MAGIC_2HRGLUCOSE	MAGIC_Scott_et_al_2hGlu_Jan2013	Merged_041918	MAPK8IP1	0.000108	0.107	chr11
MAGIC_2HRGLUCOSE	MAGIC_Scott_et_al_2hGlu_Jan2013	Merged_041918	RPL4	0.000127	0.119	chr15
MAGIC_2HRGLUCOSE	MAGIC_Scott_et_al_2hGlu_Jan2013	Merged_041918	PDZD4	0.00014	0.119	chrX
MAGIC_2HRGLUCOSE	MAGIC_Scott_et_al_2hGlu_Jan2013	Merged_041918	PPP1CA	0.000144	0.119	chr11
MAGIC_2HRGLUCOSE	MAGIC_Scott_et_al_2hGlu_Jan2013	Merged_041918	MAP7D1	0.000144	0.119	chr1
MAGIC_2HRGLUCOSE	MAGIC_Scott_et_al_2hGlu_Jan2013	Merged_041918	RPL4	0.000127	0.119	chr15
MAGIC_2HRGLUCOSE	MAGIC_Scott_et_al_2hGlu_Jan2013	Merged_041918	PDZD4	0.00014	0.119	chrX
MAGIC_2HRGLUCOSE	MAGIC_Scott_et_al_2hGlu_Jan2013	Merged_041918	PPP1CA	0.000144	0.119	chr11
MAGIC_2HRGLUCOSE	MAGIC_Scott_et_al_2hGlu_Jan2013	Merged_041918	MAP7D1	0.000144	0.119	chr1
MAGIC_2HRGLUCOSE	MAGIC_Scott_et_al_2hGlu_Jan2013	Merged_041918	RALYL	0.000217	0.173	chr8
MAGIC_2HRGLUCOSE	MAGIC_Scott_et_al_2hGlu_Jan2013	Merged_041918	RALYL	0.000217	0.173	chr8
MAGIC_2HRGLUCOSE	MAGIC_Scott_et_al_2hGlu_Jan2013	Merged_041918	INO80E	0.000225	0.174	chr16
MAGIC_2HRGLUCOSE	MAGIC_Scott_et_al_2hGlu_Jan2013	Merged_041918	INO80E	0.000225	0.174	chr16
MAGIC_2HRGLUCOSE	MAGIC_Scott_et_al_2hGlu_Jan2013	Merged_041918	DUS1L	0.000251	0.182	chr17
MAGIC_2HRGLUCOSE	MAGIC_Scott_et_al_2hGlu_Jan2013	Merged_041918	DUS1L	0.000251	0.182	chr17
MAGIC_2HRGLUCOSE	MAGIC_Scott_et_al_2hGlu_Jan2013	Merged_041918	PRDM2	0.000319	0.198	chr1
MAGIC_2HRGLUCOSE	MAGIC_Scott_et_al_2hGlu_Jan2013	Merged_041918	BLOC1S2	0.000333	0.198	chr10
MAGIC_2HRGLUCOSE	MAGIC_Scott_et_al_2hGlu_Jan2013	Merged_041918	MAN1B1	0.000341	0.198	chr9
MAGIC_2HRGLUCOSE	MAGIC_Scott_et_al_2hGlu_Jan2013	Merged_041918	C12orf57	0.000342	0.198	chr12
MAGIC_2HRGLUCOSE	MAGIC_Scott_et_al_2hGlu_Jan2013	Merged_041918	C7orf26	0.000343	0.198	chr7
MAGIC_2HRGLUCOSE	MAGIC_Scott_et_al_2hGlu_Jan2013	Merged_041918	SDF4	0.000343	0.198	chr1
MAGIC_2HRGLUCOSE	MAGIC_Scott_et_al_2hGlu_Jan2013	Merged_041918	GANAB	0.000346	0.198	chr11
MAGIC_2HRGLUCOSE	MAGIC_Scott_et_al_2hGlu_Jan2013	Merged_041918	TPD52L2	0.000348	0.198	chr20
MAGIC_2HRGLUCOSE	MAGIC_Scott_et_al_2hGlu_Jan2013	Merged_041918	PRDM2	0.000319	0.198	chr1
MAGIC_2HRGLUCOSE	MAGIC_Scott_et_al_2hGlu_Jan2013	Merged_041918	BLOC1S2	0.000333	0.198	chr10
MAGIC_2HRGLUCOSE	MAGIC_Scott_et_al_2hGlu_Jan2013	Merged_041918	MAN1B1	0.000341	0.198	chr9
MAGIC_2HRGLUCOSE	MAGIC_Scott_et_al_2hGlu_Jan2013	Merged_041918	C12orf57	0.000342	0.198	chr12
MAGIC_2HRGLUCOSE	MAGIC_Scott_et_al_2hGlu_Jan2013	Merged_041918	C7orf26	0.000343	0.198	chr7
MAGIC_2HRGLUCOSE	MAGIC_Scott_et_al_2hGlu_Jan2013	Merged_041918	SDF4	0.000343	0.198	chr1
MAGIC_2HRGLUCOSE	MAGIC_Scott_et_al_2hGlu_Jan2013	Merged_041918	GANAB	0.000346	0.198	chr11
MAGIC_2HRGLUCOSE	MAGIC_Scott_et_al_2hGlu_Jan2013	Merged_041918	TPD52L2	0.000348	0.198	chr20
MAGIC_2HRGLUCOSE	MAGIC_Scott_et_al_2hGlu_Jan2013	Merged_041918	UBR4	0.000363	0.201	chr1
MAGIC_2HRGLUCOSE	MAGIC_Scott_et_al_2hGlu_Jan2013	Merged_041918	UBR4	0.000363	0.201	chr1
MAGIC_2HRGLUCOSE	MAGIC_Scott_et_al_2hGlu_Jan2013	Merged_041918	ELMO1	0.000389	0.209	chr7
MAGIC_2HRGLUCOSE	MAGIC_Scott_et_al_2hGlu_Jan2013	Merged_041918	PRKCB	0.000393	0.209	chr16
MAGIC_2HRGLUCOSE	MAGIC_Scott_et_al_2hGlu_Jan2013	Merged_041918	SAMD8	0.000413	0.209	chr10
MAGIC_2HRGLUCOSE	MAGIC_Scott_et_al_2hGlu_Jan2013	Merged_041918	SENP3	0.000418	0.209	chr17
MAGIC_2HRGLUCOSE	MAGIC_Scott_et_al_2hGlu_Jan2013	Merged_041918	TAGLN3	0.000427	0.209	chr3
MAGIC_2HRGLUCOSE	MAGIC_Scott_et_al_2hGlu_Jan2013	Merged_041918	TUBB4A	0.000427	0.209	chr19
MAGIC_2HRGLUCOSE	MAGIC_Scott_et_al_2hGlu_Jan2013	Merged_041918	ELMO1	0.000389	0.209	chr7
MAGIC_2HRGLUCOSE	MAGIC_Scott_et_al_2hGlu_Jan2013	Merged_041918	PRKCB	0.000393	0.209	chr16
MAGIC_2HRGLUCOSE	MAGIC_Scott_et_al_2hGlu_Jan2013	Merged_041918	SAMD8	0.000413	0.209	chr10
MAGIC_2HRGLUCOSE	MAGIC_Scott_et_al_2hGlu_Jan2013	Merged_041918	SENP3	0.000418	0.209	chr17
MAGIC_2HRGLUCOSE	MAGIC_Scott_et_al_2hGlu_Jan2013	Merged_041918	TAGLN3	0.000427	0.209	chr3
MAGIC_2HRGLUCOSE	MAGIC_Scott_et_al_2hGlu_Jan2013	Merged_041918	TUBB4A	0.000427	0.209	chr19
MAGIC_2HRGLUCOSE	MAGIC_Scott_et_al_2hGlu_Jan2013	Merged_041918	CACNG3	0.000476	0.221	chr16
MAGIC_2HRGLUCOSE	MAGIC_Scott_et_al_2hGlu_Jan2013	Merged_041918	CCND3	0.000482	0.221	chr6
MAGIC_2HRGLUCOSE	MAGIC_Scott_et_al_2hGlu_Jan2013	Merged_041918	CACNG3	0.000476	0.221	chr16
MAGIC_2HRGLUCOSE	MAGIC_Scott_et_al_2hGlu_Jan2013	Merged_041918	CCND3	0.000482	0.221	chr6
MAGIC_2HRGLUCOSE	MAGIC_Scott_et_al_2hGlu_Jan2013	Merged_041918	ZCCHC11	0.000512	0.231	chr1
MAGIC_2HRGLUCOSE	MAGIC_Scott_et_al_2hGlu_Jan2013	Merged_041918	RASAL1	0.000521	0.231	chr12
MAGIC_2HRGLUCOSE	MAGIC_Scott_et_al_2hGlu_Jan2013	Merged_041918	ZCCHC11	0.000512	0.231	chr1
MAGIC_2HRGLUCOSE	MAGIC_Scott_et_al_2hGlu_Jan2013	Merged_041918	RASAL1	0.000521	0.231	chr12
MAGIC_2HRGLUCOSE	MAGIC_Scott_et_al_2hGlu_Jan2013	Merged_041918	PPFIA3	0.000552	0.24	chr19
MAGIC_2HRGLUCOSE	MAGIC_Scott_et_al_2hGlu_Jan2013	Merged_041918	PPFIA3	0.000552	0.24	chr19
MAGIC_2HRGLUCOSE	MAGIC_Scott_et_al_2hGlu_Jan2013	Merged_041918	CHRM5	0.000581	0.248	chr15
MAGIC_2HRGLUCOSE	MAGIC_Scott_et_al_2hGlu_Jan2013	Merged_041918	CHRM5	0.000581	0.248	chr15
MAGIC_2HRGLUCOSE	MAGIC_Scott_et_al_2hGlu_Jan2013	Merged_041918	WASH2P	0.000639	0.265	chr2
MAGIC_2HRGLUCOSE	MAGIC_Scott_et_al_2hGlu_Jan2013	Merged_041918	STMN4	0.000644	0.265	chr8
MAGIC_2HRGLUCOSE	MAGIC_Scott_et_al_2hGlu_Jan2013	Merged_041918	WASH2P	0.000639	0.265	chr2
MAGIC_2HRGLUCOSE	MAGIC_Scott_et_al_2hGlu_Jan2013	Merged_041918	STMN4	0.000644	0.265	chr8
MAGIC_2HRGLUCOSE	MAGIC_Scott_et_al_2hGlu_Jan2013	Merged_041918	NRSN1	0.000711	0.283	chr6
MAGIC_2HRGLUCOSE	MAGIC_Scott_et_al_2hGlu_Jan2013	Merged_041918	NRSN1	0.000711	0.283	chr6
MAGIC_2HRGLUCOSE	MAGIC_Scott_et_al_2hGlu_Jan2013	Merged_041918	NR1H2	0.000726	0.284	chr19
MAGIC_2HRGLUCOSE	MAGIC_Scott_et_al_2hGlu_Jan2013	Merged_041918	NR1H2	0.000726	0.284	chr19
MAGIC_2HRGLUCOSE	MAGIC_Scott_et_al_2hGlu_Jan2013	Merged_041918	MAN2C1	0.000768	0.292	chr15
MAGIC_2HRGLUCOSE	MAGIC_Scott_et_al_2hGlu_Jan2013	Merged_041918	PPP1R15A	0.00077	0.292	chr19
MAGIC_2HRGLUCOSE	MAGIC_Scott_et_al_2hGlu_Jan2013	Merged_041918	INA	0.000781	0.292	chr10
MAGIC_2HRGLUCOSE	MAGIC_Scott_et_al_2hGlu_Jan2013	Merged_041918	MAN2C1	0.000768	0.292	chr15
MAGIC_2HRGLUCOSE	MAGIC_Scott_et_al_2hGlu_Jan2013	Merged_041918	PPP1R15A	0.00077	0.292	chr19
MAGIC_2HRGLUCOSE	MAGIC_Scott_et_al_2hGlu_Jan2013	Merged_041918	INA	0.000781	0.292	chr10
MAGIC_2HRGLUCOSE	MAGIC_Scott_et_al_2hGlu_Jan2013	Merged_041918	PPP2R5B	0.000858	0.304	chr11
MAGIC_2HRGLUCOSE	MAGIC_Scott_et_al_2hGlu_Jan2013	Merged_041918	GABBR2	0.000865	0.304	chr9
MAGIC_2HRGLUCOSE	MAGIC_Scott_et_al_2hGlu_Jan2013	Merged_041918	PPP2R5B	0.000858	0.304	chr11
MAGIC_2HRGLUCOSE	MAGIC_Scott_et_al_2hGlu_Jan2013	Merged_041918	GABBR2	0.000865	0.304	chr9
MAGIC_2HRGLUCOSE	MAGIC_Scott_et_al_2hGlu_Jan2013	Merged_041918	SERF2	0.000975	0.323	chr15
MAGIC_2HRGLUCOSE	MAGIC_Scott_et_al_2hGlu_Jan2013	Merged_041918	ZNRF4	0.000994	0.323	chr19
MAGIC_2HRGLUCOSE	MAGIC_Scott_et_al_2hGlu_Jan2013	Merged_041918	MCEE	0.00102	0.323	chr2
MAGIC_2HRGLUCOSE	MAGIC_Scott_et_al_2hGlu_Jan2013	Merged_041918	VAC14	0.00104	0.323	chr16
MAGIC_2HRGLUCOSE	MAGIC_Scott_et_al_2hGlu_Jan2013	Merged_041918	NOP16	0.00105	0.323	chr5
MAGIC_2HRGLUCOSE	MAGIC_Scott_et_al_2hGlu_Jan2013	Merged_041918	ENTPD6	0.00113	0.323	chr20
MAGIC_2HRGLUCOSE	MAGIC_Scott_et_al_2hGlu_Jan2013	Merged_041918	PPP6R1	0.00113	0.323	chr19
MAGIC_2HRGLUCOSE	MAGIC_Scott_et_al_2hGlu_Jan2013	Merged_041918	PRPS1L1	0.00118	0.323	chr7
MAGIC_2HRGLUCOSE	MAGIC_Scott_et_al_2hGlu_Jan2013	Merged_041918	APEH	0.00122	0.323	chr3
MAGIC_2HRGLUCOSE	MAGIC_Scott_et_al_2hGlu_Jan2013	Merged_041918	CST3	0.00122	0.323	chr20
MAGIC_2HRGLUCOSE	MAGIC_Scott_et_al_2hGlu_Jan2013	Merged_041918	SV2B	0.00122	0.323	chr15
MAGIC_2HRGLUCOSE	MAGIC_Scott_et_al_2hGlu_Jan2013	Merged_041918	CKAP2L	0.00123	0.323	chr2
MAGIC_2HRGLUCOSE	MAGIC_Scott_et_al_2hGlu_Jan2013	Merged_041918	DDB1	0.00123	0.323	chr11
MAGIC_2HRGLUCOSE	MAGIC_Scott_et_al_2hGlu_Jan2013	Merged_041918	EXOC8	0.00124	0.323	chr1
MAGIC_2HRGLUCOSE	MAGIC_Scott_et_al_2hGlu_Jan2013	Merged_041918	KRT17	0.00129	0.323	chr17
MAGIC_2HRGLUCOSE	MAGIC_Scott_et_al_2hGlu_Jan2013	Merged_041918	ITGB4	0.00133	0.323	chr17
MAGIC_2HRGLUCOSE	MAGIC_Scott_et_al_2hGlu_Jan2013	Merged_041918	TMEM251	0.00133	0.323	chr14
MAGIC_2HRGLUCOSE	MAGIC_Scott_et_al_2hGlu_Jan2013	Merged_041918	NGEF	0.00135	0.323	chr2
MAGIC_2HRGLUCOSE	MAGIC_Scott_et_al_2hGlu_Jan2013	Merged_041918	ZNF280B	0.00137	0.323	chr22
MAGIC_2HRGLUCOSE	MAGIC_Scott_et_al_2hGlu_Jan2013	Merged_041918	IQSEC3	0.00138	0.323	chr12
MAGIC_2HRGLUCOSE	MAGIC_Scott_et_al_2hGlu_Jan2013	Merged_041918	SSRP1	0.0014	0.323	chr11
MAGIC_2HRGLUCOSE	MAGIC_Scott_et_al_2hGlu_Jan2013	Merged_041918	FAM3A	0.00145	0.323	chrX
MAGIC_2HRGLUCOSE	MAGIC_Scott_et_al_2hGlu_Jan2013	Merged_041918	IGSF21	0.00145	0.323	chr1
MAGIC_2HRGLUCOSE	MAGIC_Scott_et_al_2hGlu_Jan2013	Merged_041918	SV2A	0.00147	0.323	chr1
MAGIC_2HRGLUCOSE	MAGIC_Scott_et_al_2hGlu_Jan2013	Merged_041918	NEFL	0.00148	0.323	chr8
MAGIC_2HRGLUCOSE	MAGIC_Scott_et_al_2hGlu_Jan2013	Merged_041918	SIPA1L3	0.00148	0.323	chr19
MAGIC_2HRGLUCOSE	MAGIC_Scott_et_al_2hGlu_Jan2013	Merged_041918	ISOC2	0.00151	0.323	chr19
MAGIC_2HRGLUCOSE	MAGIC_Scott_et_al_2hGlu_Jan2013	Merged_041918	SYNDIG1	0.00151	0.323	chr20
MAGIC_2HRGLUCOSE	MAGIC_Scott_et_al_2hGlu_Jan2013	Merged_041918	MAST3	0.00152	0.323	chr19
MAGIC_2HRGLUCOSE	MAGIC_Scott_et_al_2hGlu_Jan2013	Merged_041918	CYLC2	0.00155	0.323	chr9
MAGIC_2HRGLUCOSE	MAGIC_Scott_et_al_2hGlu_Jan2013	Merged_041918	HS3ST2	0.00156	0.323	chr16
MAGIC_2HRGLUCOSE	MAGIC_Scott_et_al_2hGlu_Jan2013	Merged_041918	MOAP1	0.00158	0.323	chr14
MAGIC_2HRGLUCOSE	MAGIC_Scott_et_al_2hGlu_Jan2013	Merged_041918	LY6E	0.00158	0.323	chr8
MAGIC_2HRGLUCOSE	MAGIC_Scott_et_al_2hGlu_Jan2013	Merged_041918	TNFAIP8L3	0.00158	0.323	chr15
MAGIC_2HRGLUCOSE	MAGIC_Scott_et_al_2hGlu_Jan2013	Merged_041918	LRRD1	0.00159	0.323	chr7
MAGIC_2HRGLUCOSE	MAGIC_Scott_et_al_2hGlu_Jan2013	Merged_041918	MLF2	0.0016	0.323	chr12
MAGIC_2HRGLUCOSE	MAGIC_Scott_et_al_2hGlu_Jan2013	Merged_041918	FKRP	0.0016	0.323	chr19
MAGIC_2HRGLUCOSE	MAGIC_Scott_et_al_2hGlu_Jan2013	Merged_041918	PCBP2	0.00161	0.323	chr12
MAGIC_2HRGLUCOSE	MAGIC_Scott_et_al_2hGlu_Jan2013	Merged_041918	MICAL1	0.00161	0.323	chr6
MAGIC_2HRGLUCOSE	MAGIC_Scott_et_al_2hGlu_Jan2013	Merged_041918	RBM23	0.00162	0.323	chr14
MAGIC_2HRGLUCOSE	MAGIC_Scott_et_al_2hGlu_Jan2013	Merged_041918	JPH4	0.00163	0.323	chr14
MAGIC_2HRGLUCOSE	MAGIC_Scott_et_al_2hGlu_Jan2013	Merged_041918	ZNF777	0.00164	0.323	chr7
MAGIC_2HRGLUCOSE	MAGIC_Scott_et_al_2hGlu_Jan2013	Merged_041918	SLC25A43	0.00166	0.323	chrX
MAGIC_2HRGLUCOSE	MAGIC_Scott_et_al_2hGlu_Jan2013	Merged_041918	CHRM1	0.00166	0.323	chr11
MAGIC_2HRGLUCOSE	MAGIC_Scott_et_al_2hGlu_Jan2013	Merged_041918	FGF1	0.00166	0.323	chr5
MAGIC_2HRGLUCOSE	MAGIC_Scott_et_al_2hGlu_Jan2013	Merged_041918	SNCB	0.00168	0.323	chr5
MAGIC_2HRGLUCOSE	MAGIC_Scott_et_al_2hGlu_Jan2013	Merged_041918	CHAC1	0.0017	0.323	chr15
MAGIC_2HRGLUCOSE	MAGIC_Scott_et_al_2hGlu_Jan2013	Merged_041918	HIGD1B	0.0017	0.323	chr17
MAGIC_2HRGLUCOSE	MAGIC_Scott_et_al_2hGlu_Jan2013	Merged_041918	RXRB	0.00173	0.323	chr6
MAGIC_2HRGLUCOSE	MAGIC_Scott_et_al_2hGlu_Jan2013	Merged_041918	C19orf70	0.00174	0.323	chr19
MAGIC_2HRGLUCOSE	MAGIC_Scott_et_al_2hGlu_Jan2013	Merged_041918	MCHR1	0.00176	0.323	chr22
MAGIC_2HRGLUCOSE	MAGIC_Scott_et_al_2hGlu_Jan2013	Merged_041918	ZFAND2A	0.00177	0.323	chr7
MAGIC_2HRGLUCOSE	MAGIC_Scott_et_al_2hGlu_Jan2013	Merged_041918	OLAH	0.00179	0.323	chr10
MAGIC_2HRGLUCOSE	MAGIC_Scott_et_al_2hGlu_Jan2013	Merged_041918	DLGAP4	0.00183	0.323	chr20
MAGIC_2HRGLUCOSE	MAGIC_Scott_et_al_2hGlu_Jan2013	Merged_041918	TJAP1	0.00183	0.323	chr6
MAGIC_2HRGLUCOSE	MAGIC_Scott_et_al_2hGlu_Jan2013	Merged_041918	TFPI	0.00184	0.323	chr2
MAGIC_2HRGLUCOSE	MAGIC_Scott_et_al_2hGlu_Jan2013	Merged_041918	CCNY	0.00184	0.323	chr10
MAGIC_2HRGLUCOSE	MAGIC_Scott_et_al_2hGlu_Jan2013	Merged_041918	ICAM5	0.00187	0.323	chr19
MAGIC_2HRGLUCOSE	MAGIC_Scott_et_al_2hGlu_Jan2013	Merged_041918	SERPINI2	0.0019	0.323	chr3
MAGIC_2HRGLUCOSE	MAGIC_Scott_et_al_2hGlu_Jan2013	Merged_041918	NRGN	0.0019	0.323	chr11
MAGIC_2HRGLUCOSE	MAGIC_Scott_et_al_2hGlu_Jan2013	Merged_041918	GBP4	0.00194	0.323	chr1
MAGIC_2HRGLUCOSE	MAGIC_Scott_et_al_2hGlu_Jan2013	Merged_041918	MTFR1L	0.00196	0.323	chr1
MAGIC_2HRGLUCOSE	MAGIC_Scott_et_al_2hGlu_Jan2013	Merged_041918	KLHL25	0.00196	0.323	chr15
MAGIC_2HRGLUCOSE	MAGIC_Scott_et_al_2hGlu_Jan2013	Merged_041918	NME3	0.00196	0.323	chr16
MAGIC_2HRGLUCOSE	MAGIC_Scott_et_al_2hGlu_Jan2013	Merged_041918	PRPF31	0.00196	0.323	chr19
MAGIC_2HRGLUCOSE	MAGIC_Scott_et_al_2hGlu_Jan2013	Merged_041918	ATF7IP2	0.00198	0.323	chr16
MAGIC_2HRGLUCOSE	MAGIC_Scott_et_al_2hGlu_Jan2013	Merged_041918	DYNC2LI1	0.00199	0.323	chr2
MAGIC_2HRGLUCOSE	MAGIC_Scott_et_al_2hGlu_Jan2013	Merged_041918	SERF2	0.000975	0.323	chr15
MAGIC_2HRGLUCOSE	MAGIC_Scott_et_al_2hGlu_Jan2013	Merged_041918	ZNRF4	0.000994	0.323	chr19
MAGIC_2HRGLUCOSE	MAGIC_Scott_et_al_2hGlu_Jan2013	Merged_041918	MCEE	0.00102	0.323	chr2
MAGIC_2HRGLUCOSE	MAGIC_Scott_et_al_2hGlu_Jan2013	Merged_041918	VAC14	0.00104	0.323	chr16
MAGIC_2HRGLUCOSE	MAGIC_Scott_et_al_2hGlu_Jan2013	Merged_041918	NOP16	0.00105	0.323	chr5
MAGIC_2HRGLUCOSE	MAGIC_Scott_et_al_2hGlu_Jan2013	Merged_041918	ENTPD6	0.00113	0.323	chr20
MAGIC_2HRGLUCOSE	MAGIC_Scott_et_al_2hGlu_Jan2013	Merged_041918	PPP6R1	0.00113	0.323	chr19
MAGIC_2HRGLUCOSE	MAGIC_Scott_et_al_2hGlu_Jan2013	Merged_041918	PRPS1L1	0.00118	0.323	chr7
MAGIC_2HRGLUCOSE	MAGIC_Scott_et_al_2hGlu_Jan2013	Merged_041918	APEH	0.00122	0.323	chr3
MAGIC_2HRGLUCOSE	MAGIC_Scott_et_al_2hGlu_Jan2013	Merged_041918	CST3	0.00122	0.323	chr20
MAGIC_2HRGLUCOSE	MAGIC_Scott_et_al_2hGlu_Jan2013	Merged_041918	SV2B	0.00122	0.323	chr15
MAGIC_2HRGLUCOSE	MAGIC_Scott_et_al_2hGlu_Jan2013	Merged_041918	CKAP2L	0.00123	0.323	chr2
MAGIC_2HRGLUCOSE	MAGIC_Scott_et_al_2hGlu_Jan2013	Merged_041918	DDB1	0.00123	0.323	chr11
MAGIC_2HRGLUCOSE	MAGIC_Scott_et_al_2hGlu_Jan2013	Merged_041918	EXOC8	0.00124	0.323	chr1
MAGIC_2HRGLUCOSE	MAGIC_Scott_et_al_2hGlu_Jan2013	Merged_041918	KRT17	0.00129	0.323	chr17
MAGIC_2HRGLUCOSE	MAGIC_Scott_et_al_2hGlu_Jan2013	Merged_041918	ITGB4	0.00133	0.323	chr17
MAGIC_2HRGLUCOSE	MAGIC_Scott_et_al_2hGlu_Jan2013	Merged_041918	TMEM251	0.00133	0.323	chr14
MAGIC_2HRGLUCOSE	MAGIC_Scott_et_al_2hGlu_Jan2013	Merged_041918	NGEF	0.00135	0.323	chr2
MAGIC_2HRGLUCOSE	MAGIC_Scott_et_al_2hGlu_Jan2013	Merged_041918	ZNF280B	0.00137	0.323	chr22
MAGIC_2HRGLUCOSE	MAGIC_Scott_et_al_2hGlu_Jan2013	Merged_041918	IQSEC3	0.00138	0.323	chr12
MAGIC_2HRGLUCOSE	MAGIC_Scott_et_al_2hGlu_Jan2013	Merged_041918	SSRP1	0.0014	0.323	chr11
MAGIC_2HRGLUCOSE	MAGIC_Scott_et_al_2hGlu_Jan2013	Merged_041918	FAM3A	0.00145	0.323	chrX
MAGIC_2HRGLUCOSE	MAGIC_Scott_et_al_2hGlu_Jan2013	Merged_041918	IGSF21	0.00145	0.323	chr1
MAGIC_2HRGLUCOSE	MAGIC_Scott_et_al_2hGlu_Jan2013	Merged_041918	SV2A	0.00147	0.323	chr1
MAGIC_2HRGLUCOSE	MAGIC_Scott_et_al_2hGlu_Jan2013	Merged_041918	NEFL	0.00148	0.323	chr8
MAGIC_2HRGLUCOSE	MAGIC_Scott_et_al_2hGlu_Jan2013	Merged_041918	SIPA1L3	0.00148	0.323	chr19
MAGIC_2HRGLUCOSE	MAGIC_Scott_et_al_2hGlu_Jan2013	Merged_041918	ISOC2	0.00151	0.323	chr19
MAGIC_2HRGLUCOSE	MAGIC_Scott_et_al_2hGlu_Jan2013	Merged_041918	SYNDIG1	0.00151	0.323	chr20
MAGIC_2HRGLUCOSE	MAGIC_Scott_et_al_2hGlu_Jan2013	Merged_041918	MAST3	0.00152	0.323	chr19
MAGIC_2HRGLUCOSE	MAGIC_Scott_et_al_2hGlu_Jan2013	Merged_041918	CYLC2	0.00155	0.323	chr9
MAGIC_2HRGLUCOSE	MAGIC_Scott_et_al_2hGlu_Jan2013	Merged_041918	HS3ST2	0.00156	0.323	chr16
MAGIC_2HRGLUCOSE	MAGIC_Scott_et_al_2hGlu_Jan2013	Merged_041918	MOAP1	0.00158	0.323	chr14
MAGIC_2HRGLUCOSE	MAGIC_Scott_et_al_2hGlu_Jan2013	Merged_041918	LY6E	0.00158	0.323	chr8
MAGIC_2HRGLUCOSE	MAGIC_Scott_et_al_2hGlu_Jan2013	Merged_041918	TNFAIP8L3	0.00158	0.323	chr15
MAGIC_2HRGLUCOSE	MAGIC_Scott_et_al_2hGlu_Jan2013	Merged_041918	LRRD1	0.00159	0.323	chr7
MAGIC_2HRGLUCOSE	MAGIC_Scott_et_al_2hGlu_Jan2013	Merged_041918	MLF2	0.0016	0.323	chr12
MAGIC_2HRGLUCOSE	MAGIC_Scott_et_al_2hGlu_Jan2013	Merged_041918	FKRP	0.0016	0.323	chr19
MAGIC_2HRGLUCOSE	MAGIC_Scott_et_al_2hGlu_Jan2013	Merged_041918	PCBP2	0.00161	0.323	chr12
MAGIC_2HRGLUCOSE	MAGIC_Scott_et_al_2hGlu_Jan2013	Merged_041918	MICAL1	0.00161	0.323	chr6
MAGIC_2HRGLUCOSE	MAGIC_Scott_et_al_2hGlu_Jan2013	Merged_041918	RBM23	0.00162	0.323	chr14
MAGIC_2HRGLUCOSE	MAGIC_Scott_et_al_2hGlu_Jan2013	Merged_041918	JPH4	0.00163	0.323	chr14
MAGIC_2HRGLUCOSE	MAGIC_Scott_et_al_2hGlu_Jan2013	Merged_041918	ZNF777	0.00164	0.323	chr7
MAGIC_2HRGLUCOSE	MAGIC_Scott_et_al_2hGlu_Jan2013	Merged_041918	SLC25A43	0.00166	0.323	chrX
MAGIC_2HRGLUCOSE	MAGIC_Scott_et_al_2hGlu_Jan2013	Merged_041918	CHRM1	0.00166	0.323	chr11
MAGIC_2HRGLUCOSE	MAGIC_Scott_et_al_2hGlu_Jan2013	Merged_041918	FGF1	0.00166	0.323	chr5
MAGIC_2HRGLUCOSE	MAGIC_Scott_et_al_2hGlu_Jan2013	Merged_041918	SNCB	0.00168	0.323	chr5
MAGIC_2HRGLUCOSE	MAGIC_Scott_et_al_2hGlu_Jan2013	Merged_041918	CHAC1	0.0017	0.323	chr15
MAGIC_2HRGLUCOSE	MAGIC_Scott_et_al_2hGlu_Jan2013	Merged_041918	HIGD1B	0.0017	0.323	chr17
MAGIC_2HRGLUCOSE	MAGIC_Scott_et_al_2hGlu_Jan2013	Merged_041918	RXRB	0.00173	0.323	chr6
MAGIC_2HRGLUCOSE	MAGIC_Scott_et_al_2hGlu_Jan2013	Merged_041918	C19orf70	0.00174	0.323	chr19
MAGIC_2HRGLUCOSE	MAGIC_Scott_et_al_2hGlu_Jan2013	Merged_041918	MCHR1	0.00176	0.323	chr22
MAGIC_2HRGLUCOSE	MAGIC_Scott_et_al_2hGlu_Jan2013	Merged_041918	ZFAND2A	0.00177	0.323	chr7
MAGIC_2HRGLUCOSE	MAGIC_Scott_et_al_2hGlu_Jan2013	Merged_041918	OLAH	0.00179	0.323	chr10
MAGIC_2HRGLUCOSE	MAGIC_Scott_et_al_2hGlu_Jan2013	Merged_041918	DLGAP4	0.00183	0.323	chr20
MAGIC_2HRGLUCOSE	MAGIC_Scott_et_al_2hGlu_Jan2013	Merged_041918	TJAP1	0.00183	0.323	chr6
MAGIC_2HRGLUCOSE	MAGIC_Scott_et_al_2hGlu_Jan2013	Merged_041918	TFPI	0.00184	0.323	chr2
MAGIC_2HRGLUCOSE	MAGIC_Scott_et_al_2hGlu_Jan2013	Merged_041918	CCNY	0.00184	0.323	chr10
MAGIC_2HRGLUCOSE	MAGIC_Scott_et_al_2hGlu_Jan2013	Merged_041918	ICAM5	0.00187	0.323	chr19
MAGIC_2HRGLUCOSE	MAGIC_Scott_et_al_2hGlu_Jan2013	Merged_041918	SERPINI2	0.0019	0.323	chr3
MAGIC_2HRGLUCOSE	MAGIC_Scott_et_al_2hGlu_Jan2013	Merged_041918	NRGN	0.0019	0.323	chr11
MAGIC_2HRGLUCOSE	MAGIC_Scott_et_al_2hGlu_Jan2013	Merged_041918	GBP4	0.00194	0.323	chr1
MAGIC_2HRGLUCOSE	MAGIC_Scott_et_al_2hGlu_Jan2013	Merged_041918	MTFR1L	0.00196	0.323	chr1
MAGIC_2HRGLUCOSE	MAGIC_Scott_et_al_2hGlu_Jan2013	Merged_041918	KLHL25	0.00196	0.323	chr15
MAGIC_2HRGLUCOSE	MAGIC_Scott_et_al_2hGlu_Jan2013	Merged_041918	NME3	0.00196	0.323	chr16
MAGIC_2HRGLUCOSE	MAGIC_Scott_et_al_2hGlu_Jan2013	Merged_041918	PRPF31	0.00196	0.323	chr19
MAGIC_2HRGLUCOSE	MAGIC_Scott_et_al_2hGlu_Jan2013	Merged_041918	ATF7IP2	0.00198	0.323	chr16
MAGIC_2HRGLUCOSE	MAGIC_Scott_et_al_2hGlu_Jan2013	Merged_041918	DYNC2LI1	0.00199	0.323	chr2
MAGIC_2HRGLUCOSE	MAGIC_Scott_et_al_2hGlu_Jan2013	Merged_041918	ELMOD3	0.00204	0.327	chr2
MAGIC_2HRGLUCOSE	MAGIC_Scott_et_al_2hGlu_Jan2013	Merged_041918	ASIC2	0.00204	0.327	chr17
MAGIC_2HRGLUCOSE	MAGIC_Scott_et_al_2hGlu_Jan2013	Merged_041918	SULT4A1	0.00206	0.327	chr22
MAGIC_2HRGLUCOSE	MAGIC_Scott_et_al_2hGlu_Jan2013	Merged_041918	PYGB	0.00207	0.327	chr20
MAGIC_2HRGLUCOSE	MAGIC_Scott_et_al_2hGlu_Jan2013	Merged_041918	ELMOD3	0.00204	0.327	chr2
MAGIC_2HRGLUCOSE	MAGIC_Scott_et_al_2hGlu_Jan2013	Merged_041918	ASIC2	0.00204	0.327	chr17
MAGIC_2HRGLUCOSE	MAGIC_Scott_et_al_2hGlu_Jan2013	Merged_041918	SULT4A1	0.00206	0.327	chr22
MAGIC_2HRGLUCOSE	MAGIC_Scott_et_al_2hGlu_Jan2013	Merged_041918	PYGB	0.00207	0.327	chr20
MAGIC_2HRGLUCOSE	MAGIC_Scott_et_al_2hGlu_Jan2013	Merged_041918	TMEM132A	0.00209	0.328	chr11
MAGIC_2HRGLUCOSE	MAGIC_Scott_et_al_2hGlu_Jan2013	Merged_041918	TMEM132A	0.00209	0.328	chr11
MAGIC_2HRGLUCOSE	MAGIC_Scott_et_al_2hGlu_Jan2013	Merged_041918	TPT1-AS1	0.0021	0.329	chr13
MAGIC_2HRGLUCOSE	MAGIC_Scott_et_al_2hGlu_Jan2013	Merged_041918	TPT1-AS1	0.0021	0.329	chr13
MAGIC_2HRGLUCOSE	MAGIC_Scott_et_al_2hGlu_Jan2013	Merged_041918	FTO	0.00213	0.331	chr16
MAGIC_2HRGLUCOSE	MAGIC_Scott_et_al_2hGlu_Jan2013	Merged_041918	RAP1GAP	0.00215	0.331	chr1
MAGIC_2HRGLUCOSE	MAGIC_Scott_et_al_2hGlu_Jan2013	Merged_041918	FTO	0.00213	0.331	chr16
MAGIC_2HRGLUCOSE	MAGIC_Scott_et_al_2hGlu_Jan2013	Merged_041918	RAP1GAP	0.00215	0.331	chr1
MAGIC_2HRGLUCOSE	MAGIC_Scott_et_al_2hGlu_Jan2013	Merged_041918	ARSK	0.0022	0.332	chr5
MAGIC_2HRGLUCOSE	MAGIC_Scott_et_al_2hGlu_Jan2013	Merged_041918	FUNDC2	0.0022	0.332	chrX
MAGIC_2HRGLUCOSE	MAGIC_Scott_et_al_2hGlu_Jan2013	Merged_041918	ROGDI	0.00224	0.332	chr16
MAGIC_2HRGLUCOSE	MAGIC_Scott_et_al_2hGlu_Jan2013	Merged_041918	ISCA2	0.00226	0.332	chr14
MAGIC_2HRGLUCOSE	MAGIC_Scott_et_al_2hGlu_Jan2013	Merged_041918	CDC25B	0.00227	0.332	chr20
MAGIC_2HRGLUCOSE	MAGIC_Scott_et_al_2hGlu_Jan2013	Merged_041918	SAMD11	0.00228	0.332	chr1
MAGIC_2HRGLUCOSE	MAGIC_Scott_et_al_2hGlu_Jan2013	Merged_041918	AATF	0.00229	0.332	chr17
MAGIC_2HRGLUCOSE	MAGIC_Scott_et_al_2hGlu_Jan2013	Merged_041918	GAA	0.00231	0.332	chr17
MAGIC_2HRGLUCOSE	MAGIC_Scott_et_al_2hGlu_Jan2013	Merged_041918	RPL12	0.00231	0.332	chr9
MAGIC_2HRGLUCOSE	MAGIC_Scott_et_al_2hGlu_Jan2013	Merged_041918	APLP1	0.00235	0.332	chr19
MAGIC_2HRGLUCOSE	MAGIC_Scott_et_al_2hGlu_Jan2013	Merged_041918	RSL24D1	0.00236	0.332	chr15
MAGIC_2HRGLUCOSE	MAGIC_Scott_et_al_2hGlu_Jan2013	Merged_041918	SCGB1D2	0.00237	0.332	chr11
MAGIC_2HRGLUCOSE	MAGIC_Scott_et_al_2hGlu_Jan2013	Merged_041918	PPP1R1B	0.00237	0.332	chr17
MAGIC_2HRGLUCOSE	MAGIC_Scott_et_al_2hGlu_Jan2013	Merged_041918	CPNE1	0.00241	0.332	chr20
MAGIC_2HRGLUCOSE	MAGIC_Scott_et_al_2hGlu_Jan2013	Merged_041918	EMP2	0.00242	0.332	chr16
MAGIC_2HRGLUCOSE	MAGIC_Scott_et_al_2hGlu_Jan2013	Merged_041918	MFSD12	0.00243	0.332	chr19
MAGIC_2HRGLUCOSE	MAGIC_Scott_et_al_2hGlu_Jan2013	Merged_041918	RPS19	0.00244	0.332	chr19
MAGIC_2HRGLUCOSE	MAGIC_Scott_et_al_2hGlu_Jan2013	Merged_041918	NAA50	0.00245	0.332	chr3
MAGIC_2HRGLUCOSE	MAGIC_Scott_et_al_2hGlu_Jan2013	Merged_041918	RPS6KA4	0.00247	0.332	chr11
MAGIC_2HRGLUCOSE	MAGIC_Scott_et_al_2hGlu_Jan2013	Merged_041918	HDAC6	0.00247	0.332	chrX
MAGIC_2HRGLUCOSE	MAGIC_Scott_et_al_2hGlu_Jan2013	Merged_041918	ARSK	0.0022	0.332	chr5
MAGIC_2HRGLUCOSE	MAGIC_Scott_et_al_2hGlu_Jan2013	Merged_041918	FUNDC2	0.0022	0.332	chrX
MAGIC_2HRGLUCOSE	MAGIC_Scott_et_al_2hGlu_Jan2013	Merged_041918	ROGDI	0.00224	0.332	chr16
MAGIC_2HRGLUCOSE	MAGIC_Scott_et_al_2hGlu_Jan2013	Merged_041918	ISCA2	0.00226	0.332	chr14
MAGIC_2HRGLUCOSE	MAGIC_Scott_et_al_2hGlu_Jan2013	Merged_041918	CDC25B	0.00227	0.332	chr20
MAGIC_2HRGLUCOSE	MAGIC_Scott_et_al_2hGlu_Jan2013	Merged_041918	SAMD11	0.00228	0.332	chr1
MAGIC_2HRGLUCOSE	MAGIC_Scott_et_al_2hGlu_Jan2013	Merged_041918	AATF	0.00229	0.332	chr17
MAGIC_2HRGLUCOSE	MAGIC_Scott_et_al_2hGlu_Jan2013	Merged_041918	GAA	0.00231	0.332	chr17
MAGIC_2HRGLUCOSE	MAGIC_Scott_et_al_2hGlu_Jan2013	Merged_041918	RPL12	0.00231	0.332	chr9
MAGIC_2HRGLUCOSE	MAGIC_Scott_et_al_2hGlu_Jan2013	Merged_041918	APLP1	0.00235	0.332	chr19
MAGIC_2HRGLUCOSE	MAGIC_Scott_et_al_2hGlu_Jan2013	Merged_041918	RSL24D1	0.00236	0.332	chr15
MAGIC_2HRGLUCOSE	MAGIC_Scott_et_al_2hGlu_Jan2013	Merged_041918	SCGB1D2	0.00237	0.332	chr11
MAGIC_2HRGLUCOSE	MAGIC_Scott_et_al_2hGlu_Jan2013	Merged_041918	PPP1R1B	0.00237	0.332	chr17
MAGIC_2HRGLUCOSE	MAGIC_Scott_et_al_2hGlu_Jan2013	Merged_041918	CPNE1	0.00241	0.332	chr20
MAGIC_2HRGLUCOSE	MAGIC_Scott_et_al_2hGlu_Jan2013	Merged_041918	EMP2	0.00242	0.332	chr16
MAGIC_2HRGLUCOSE	MAGIC_Scott_et_al_2hGlu_Jan2013	Merged_041918	MFSD12	0.00243	0.332	chr19
MAGIC_2HRGLUCOSE	MAGIC_Scott_et_al_2hGlu_Jan2013	Merged_041918	RPS19	0.00244	0.332	chr19
MAGIC_2HRGLUCOSE	MAGIC_Scott_et_al_2hGlu_Jan2013	Merged_041918	NAA50	0.00245	0.332	chr3
MAGIC_2HRGLUCOSE	MAGIC_Scott_et_al_2hGlu_Jan2013	Merged_041918	RPS6KA4	0.00247	0.332	chr11
MAGIC_2HRGLUCOSE	MAGIC_Scott_et_al_2hGlu_Jan2013	Merged_041918	HDAC6	0.00247	0.332	chrX
RHEUMATOID ARTHRITIS	RA_GWASmeta_European_v2	Merged_041918	HLA-DRB5	8.77e-12	2.8e-07	chr6
RHEUMATOID ARTHRITIS	RA_GWASmeta_European_v2	Merged_041918	ITPR3	2.27e-11	3.62e-07	chr6
RHEUMATOID ARTHRITIS	RA_GWASmeta_European_v2	Merged_041918	HLA-DPA1	1.47e-10	1.56e-06	chr6
RHEUMATOID ARTHRITIS	RA_GWASmeta_European_v2	Merged_041918	HLA-DQA1	8.68e-10	5.61e-06	chr6
RHEUMATOID ARTHRITIS	RA_GWASmeta_European_v2	Merged_041918	HLA-DPB1	8.78e-10	5.61e-06	chr6
RHEUMATOID ARTHRITIS	RA_GWASmeta_European_v2	Merged_041918	HLA-DPB2	2.05e-09	1.09e-05	chr6
RHEUMATOID ARTHRITIS	RA_GWASmeta_European_v2	Merged_041918	DAXX	4.47e-09	1.92e-05	chr6
RHEUMATOID ARTHRITIS	RA_GWASmeta_European_v2	Merged_041918	TAPBP	4.81e-09	1.92e-05	chr6
RHEUMATOID ARTHRITIS	RA_GWASmeta_European_v2	Merged_041918	BAK1	1.8e-08	6.39e-05	chr6
RHEUMATOID ARTHRITIS	RA_GWASmeta_European_v2	Merged_041918	HLA-DOA	8.59e-07	0.00274	chr6
RHEUMATOID ARTHRITIS	RA_GWASmeta_European_v2	Merged_041918	PSMB9	1.27e-06	0.00304	chr6
RHEUMATOID ARTHRITIS	RA_GWASmeta_European_v2	Merged_041918	RXRB	1.33e-06	0.00304	chr6
RHEUMATOID ARTHRITIS	RA_GWASmeta_European_v2	Merged_041918	PHF1	1.31e-06	0.00304	chr6
RHEUMATOID ARTHRITIS	RA_GWASmeta_European_v2	Merged_041918	HCG24	1.3e-06	0.00304	chr6
RHEUMATOID ARTHRITIS	RA_GWASmeta_European_v2	Merged_041918	ZBTB22	1.44e-06	0.00308	chr6
RHEUMATOID ARTHRITIS	RA_GWASmeta_European_v2	Merged_041918	RGL2	1.8e-06	0.0036	chr6
RHEUMATOID ARTHRITIS	RA_GWASmeta_European_v2	Merged_041918	TNFSF11	2.09e-06	0.00393	chr13
RHEUMATOID ARTHRITIS	RA_GWASmeta_European_v2	Merged_041918	TAP2	2.59e-06	0.0046	chr6
RHEUMATOID ARTHRITIS	RA_GWASmeta_European_v2	Merged_041918	CUTA	3.3e-06	0.00527	chr6
RHEUMATOID ARTHRITIS	RA_GWASmeta_European_v2	Merged_041918	CUL5	2.13e-05	0.0324	chr11
RHEUMATOID ARTHRITIS	RA_GWASmeta_European_v2	Merged_041918	IP6K3	2.5e-05	0.0362	chr6
RHEUMATOID ARTHRITIS	RA_GWASmeta_European_v2	Merged_041918	HMGA1	3.41e-05	0.046	chr6
RHEUMATOID ARTHRITIS	RA_GWASmeta_European_v2	Merged_041918	HLA-DMA	3.98e-05	0.0489	chr6
RHEUMATOID ARTHRITIS	RA_GWASmeta_European_v2	Merged_041918	GSDMB	4.71e-05	0.0552	chr17
RHEUMATOID ARTHRITIS	RA_GWASmeta_European_v2	Merged_041918	HLA-DQB1	4.84e-05	0.0552	chr6
RHEUMATOID ARTHRITIS	RA_GWASmeta_European_v2	Merged_041918	HSD17B8	5.95e-05	0.0655	chr6
RHEUMATOID ARTHRITIS	RA_GWASmeta_European_v2	Merged_041918	HIPK1	6.98e-05	0.0719	chr1
RHEUMATOID ARTHRITIS	RA_GWASmeta_European_v2	Merged_041918	MEGF8	6.94e-05	0.0719	chr19
RHEUMATOID ARTHRITIS	RA_GWASmeta_European_v2	Merged_041918	HSPA12B	7.24e-05	0.0723	chr20
RHEUMATOID ARTHRITIS	RA_GWASmeta_European_v2	Merged_041918	WDR46	9.53e-05	0.0922	chr6
RHEUMATOID ARTHRITIS	RA_GWASmeta_European_v2	Merged_041918	H1FX	0.000106	0.0992	chr3
RHEUMATOID ARTHRITIS	RA_GWASmeta_European_v2	Merged_041918	RPS18	0.000125	0.114	chr6
RHEUMATOID ARTHRITIS	RA_GWASmeta_European_v2	Merged_041918	RSBN1	0.000134	0.119	chr1
RHEUMATOID ARTHRITIS	RA_GWASmeta_European_v2	Merged_041918	DCLRE1B	0.000154	0.128	chr1
RHEUMATOID ARTHRITIS	RA_GWASmeta_European_v2	Merged_041918	SMAD3	0.000154	0.128	chr15
RHEUMATOID ARTHRITIS	RA_GWASmeta_European_v2	Merged_041918	HLA-DQB2	0.000429	0.318	chr6
HEAD CIRCUMFERENCE	EGG_Head_Circumference	Merged_041918	ZNFX1	3.07e-07	0.00963	chr20
HEAD CIRCUMFERENCE	EGG_Head_Circumference	Merged_041918	OGFOD2	2.22e-06	0.0348	chr12
HEAD CIRCUMFERENCE	EGG_Head_Circumference	Merged_041918	SLC45A3	5.43e-06	0.0568	chr1
HEAD CIRCUMFERENCE	EGG_Head_Circumference	Merged_041918	PXMP4	1.34e-05	0.0738	chr20
HEAD CIRCUMFERENCE	EGG_Head_Circumference	Merged_041918	DCAKD	1.55e-05	0.0738	chr17
HEAD CIRCUMFERENCE	EGG_Head_Circumference	Merged_041918	ADORA3	1.65e-05	0.0738	chr1
HEAD CIRCUMFERENCE	EGG_Head_Circumference	Merged_041918	ZNF32	1.8e-05	0.0738	chr10
HEAD CIRCUMFERENCE	EGG_Head_Circumference	Merged_041918	SBNO1	1.88e-05	0.0738	chr12
HEAD CIRCUMFERENCE	EGG_Head_Circumference	Merged_041918	CDK2AP1	0.000104	0.272	chr12
DEPRESSIVE	MajorDepressiveDisorder_2012	Merged_041918	TP53	6.93e-06	0.217	chr17
CORONARY ARTERY DISEASE	Coronary_Artery_Disease_Euro_meta	Merged_041918	PSRC1	1.03e-05	0.323	chr1
HIGH-DENSITY LIPOPROTEIN CHOLESTEROL	Cholestreol_HDL_ONE_Eur	Merged_041918	ACP2	1.62e-07	0.00512	chr11
HIGH-DENSITY LIPOPROTEIN CHOLESTEROL	Cholestreol_HDL_ONE_Eur	Merged_041918	DPEP3	1.66e-06	0.0263	chr16
HIGH-DENSITY LIPOPROTEIN CHOLESTEROL	Cholestreol_HDL_ONE_Eur	Merged_041918	LCAT	2.91e-06	0.0307	chr16
HIGH-DENSITY LIPOPROTEIN CHOLESTEROL	Cholestreol_HDL_ONE_Eur	Merged_041918	FAM180B	4.67e-06	0.0369	chr11
HIGH-DENSITY LIPOPROTEIN CHOLESTEROL	Cholestreol_HDL_ONE_Eur	Merged_041918	PSKH1	6.14e-06	0.0388	chr16
HIGH-DENSITY LIPOPROTEIN CHOLESTEROL	Cholestreol_HDL_ONE_Eur	Merged_041918	NDUFS3	7.64e-06	0.0403	chr11
HIGH-DENSITY LIPOPROTEIN CHOLESTEROL	Cholestreol_HDL_ONE_Eur	Merged_041918	ACD	1.21e-05	0.0463	chr16
HIGH-DENSITY LIPOPROTEIN CHOLESTEROL	Cholestreol_HDL_ONE_Eur	Merged_041918	ERBB2	1.28e-05	0.0463	chr17
HIGH-DENSITY LIPOPROTEIN CHOLESTEROL	Cholestreol_HDL_ONE_Eur	Merged_041918	CETP	1.71e-05	0.0539	chr16
HIGH-DENSITY LIPOPROTEIN CHOLESTEROL	Cholestreol_HDL_ONE_Eur	Merged_041918	TCEANC2	2.15e-05	0.0567	chr1
HIGH-DENSITY LIPOPROTEIN CHOLESTEROL	Cholestreol_HDL_ONE_Eur	Merged_041918	CCDC92	2.01e-05	0.0567	chr12
HIGH-DENSITY LIPOPROTEIN CHOLESTEROL	Cholestreol_HDL_ONE_Eur	Merged_041918	CKAP5	2.5e-05	0.0608	chr11
HIGH-DENSITY LIPOPROTEIN CHOLESTEROL	Cholestreol_HDL_ONE_Eur	Merged_041918	PARD6A	2.9e-05	0.0628	chr16
HIGH-DENSITY LIPOPROTEIN CHOLESTEROL	Cholestreol_HDL_ONE_Eur	Merged_041918	DUS2	3.08e-05	0.0628	chr16
HIGH-DENSITY LIPOPROTEIN CHOLESTEROL	Cholestreol_HDL_ONE_Eur	Merged_041918	DMRTC1	3.21e-05	0.0628	chrX
HIGH-DENSITY LIPOPROTEIN CHOLESTEROL	Cholestreol_HDL_ONE_Eur	Merged_041918	AGBL2	3.48e-05	0.0628	chr11
HIGH-DENSITY LIPOPROTEIN CHOLESTEROL	Cholestreol_HDL_ONE_Eur	Merged_041918	NR1H3	3.73e-05	0.0628	chr11
HIGH-DENSITY LIPOPROTEIN CHOLESTEROL	Cholestreol_HDL_ONE_Eur	Merged_041918	CACNB1	3.77e-05	0.0628	chr17
HIGH-DENSITY LIPOPROTEIN CHOLESTEROL	Cholestreol_HDL_ONE_Eur	Merged_041918	IRF7	4.4e-05	0.0696	chr11
HIGH-DENSITY LIPOPROTEIN CHOLESTEROL	Cholestreol_HDL_ONE_Eur	Merged_041918	MYBPC3	7.27e-05	0.109	chr11
HIGH-DENSITY LIPOPROTEIN CHOLESTEROL	Cholestreol_HDL_ONE_Eur	Merged_041918	MEP1A	0.000118	0.156	chr6
HIGH-DENSITY LIPOPROTEIN CHOLESTEROL	Cholestreol_HDL_ONE_Eur	Merged_041918	TSNAXIP1	0.000118	0.156	chr16
HIGH-DENSITY LIPOPROTEIN CHOLESTEROL	Cholestreol_HDL_ONE_Eur	Merged_041918	REEP1	0.00013	0.158	chr2
HIGH-DENSITY LIPOPROTEIN CHOLESTEROL	Cholestreol_HDL_ONE_Eur	Merged_041918	SPIB	0.000154	0.18	chr19
HIGH-DENSITY LIPOPROTEIN CHOLESTEROL	Cholestreol_HDL_ONE_Eur	Merged_041918	C1QTNF4	0.000159	0.18	chr11
HIGH-DENSITY LIPOPROTEIN CHOLESTEROL	Cholestreol_HDL_ONE_Eur	Merged_041918	PRKAR1B	0.000167	0.18	chr7
HIGH-DENSITY LIPOPROTEIN CHOLESTEROL	Cholestreol_HDL_ONE_Eur	Merged_041918	AFF1	0.000177	0.18	chr4
HIGH-DENSITY LIPOPROTEIN CHOLESTEROL	Cholestreol_HDL_ONE_Eur	Merged_041918	UBE3B	0.000184	0.182	chr12
HIGH-DENSITY LIPOPROTEIN CHOLESTEROL	Cholestreol_HDL_ONE_Eur	Merged_041918	CSGALNACT1	0.000207	0.194	chr8
HIGH-DENSITY LIPOPROTEIN CHOLESTEROL	Cholestreol_HDL_ONE_Eur	Merged_041918	TAGLN	0.000208	0.194	chr11
HIGH-DENSITY LIPOPROTEIN CHOLESTEROL	Cholestreol_HDL_ONE_Eur	Merged_041918	APH1B	0.000269	0.239	chr15
HIGH-DENSITY LIPOPROTEIN CHOLESTEROL	Cholestreol_HDL_ONE_Eur	Merged_041918	RPL17	0.000281	0.239	chr18
HIGH-DENSITY LIPOPROTEIN CHOLESTEROL	Cholestreol_HDL_ONE_Eur	Merged_041918	HPS3	0.000284	0.239	chr3
HIGH-DENSITY LIPOPROTEIN CHOLESTEROL	Cholestreol_HDL_ONE_Eur	Merged_041918	SSH1	0.000331	0.261	chr12
HIGH-DENSITY LIPOPROTEIN CHOLESTEROL	Cholestreol_HDL_ONE_Eur	Merged_041918	MT1X	0.0004	0.308	chr16
PUBERTAL GROWTH LATE ADOLESCENCE	Pubertal_growth_late_adolescence_PTF_PTM_combined	Merged_041918	LIN28B	1.29e-05	0.201	chr6
HEIGHT	GIANT_HEIGHT_LangoAllen2010	Merged_041918	FER1L4	5.79e-07	0.0182	chr20
HEIGHT	GIANT_HEIGHT_LangoAllen2010	Merged_041918	MYH7B	4.16e-06	0.0402	chr20
HEIGHT	GIANT_HEIGHT_LangoAllen2010	Merged_041918	GDF5	5.32e-06	0.0402	chr20
HEIGHT	GIANT_HEIGHT_LangoAllen2010	Merged_041918	GPR152	1.03e-05	0.0489	chr11
HEIGHT	GIANT_HEIGHT_LangoAllen2010	Merged_041918	E2F1	1.18e-05	0.0489	chr20
HEIGHT	GIANT_HEIGHT_LangoAllen2010	Merged_041918	ADAMTSL3	1.25e-05	0.0489	chr15
HEIGHT	GIANT_HEIGHT_LangoAllen2010	Merged_041918	EIF6	1.87e-05	0.0585	chr20
HEIGHT	GIANT_HEIGHT_LangoAllen2010	Merged_041918	ERGIC3	2.81e-05	0.0784	chr20
HEIGHT	GIANT_HEIGHT_LangoAllen2010	Merged_041918	ADCY3	3.35e-05	0.0784	chr2
HEIGHT	GIANT_HEIGHT_LangoAllen2010	Merged_041918	C6orf106	5.66e-05	0.101	chr6
HEIGHT	GIANT_HEIGHT_LangoAllen2010	Merged_041918	DENND6A	5.92e-05	0.101	chr3
HEIGHT	GIANT_HEIGHT_LangoAllen2010	Merged_041918	DEF6	6.36e-05	0.101	chr6
HEIGHT	GIANT_HEIGHT_LangoAllen2010	Merged_041918	MAP3K3	6.64e-05	0.101	chr17
HEIGHT	GIANT_HEIGHT_LangoAllen2010	Merged_041918	HHIP	6.79e-05	0.101	chr4
HEIGHT	GIANT_HEIGHT_LangoAllen2010	Merged_041918	TCP11	7.76e-05	0.102	chr6
HEIGHT	GIANT_HEIGHT_LangoAllen2010	Merged_041918	MAP1LC3A	8.18e-05	0.102	chr20
HEIGHT	GIANT_HEIGHT_LangoAllen2010	Merged_041918	CEP250	8.68e-05	0.102	chr20
HEIGHT	GIANT_HEIGHT_LangoAllen2010	Merged_041918	KCTD18	8.77e-05	0.102	chr2
HEIGHT	GIANT_HEIGHT_LangoAllen2010	Merged_041918	CCDC91	0.000107	0.109	chr12
HEIGHT	GIANT_HEIGHT_LangoAllen2010	Merged_041918	VTA1	0.000107	0.109	chr6
HEIGHT	GIANT_HEIGHT_LangoAllen2010	Merged_041918	HIST1H3B	0.000119	0.111	chr6
HEIGHT	GIANT_HEIGHT_LangoAllen2010	Merged_041918	PROCR	0.000126	0.111	chr20
HEIGHT	GIANT_HEIGHT_LangoAllen2010	Merged_041918	DBF4B	0.000126	0.111	chr17
HEIGHT	GIANT_HEIGHT_LangoAllen2010	Merged_041918	CDK6	0.000127	0.111	chr7
HEIGHT	GIANT_HEIGHT_LangoAllen2010	Merged_041918	KRT6C	0.000134	0.112	chr12
HEIGHT	GIANT_HEIGHT_LangoAllen2010	Merged_041918	AMZ1	0.000148	0.113	chr7
HEIGHT	GIANT_HEIGHT_LangoAllen2010	Merged_041918	PRRT3	0.000148	0.113	chr3
HEIGHT	GIANT_HEIGHT_LangoAllen2010	Merged_041918	PXMP4	0.00015	0.113	chr20
HEIGHT	GIANT_HEIGHT_LangoAllen2010	Merged_041918	CPNE1	0.000152	0.113	chr20
HEIGHT	GIANT_HEIGHT_LangoAllen2010	Merged_041918	HIST1H4B	0.000155	0.113	chr6
HEIGHT	GIANT_HEIGHT_LangoAllen2010	Merged_041918	ABCE1	0.000174	0.124	chr4
HEIGHT	GIANT_HEIGHT_LangoAllen2010	Merged_041918	SCUBE3	0.000188	0.128	chr6
HEIGHT	GIANT_HEIGHT_LangoAllen2010	Merged_041918	FAM180B	0.000198	0.13	chr11
HEIGHT	GIANT_HEIGHT_LangoAllen2010	Merged_041918	ZNFX1	0.000199	0.13	chr20
HEIGHT	GIANT_HEIGHT_LangoAllen2010	Merged_041918	SNX32	0.000211	0.135	chr11
HEIGHT	GIANT_HEIGHT_LangoAllen2010	Merged_041918	BTN2A2	0.000228	0.143	chr6
HEIGHT	GIANT_HEIGHT_LangoAllen2010	Merged_041918	MYBPC3	0.000242	0.148	chr11
HEIGHT	GIANT_HEIGHT_LangoAllen2010	Merged_041918	HIST1H2BF	0.000246	0.148	chr6
HEIGHT	GIANT_HEIGHT_LangoAllen2010	Merged_041918	HIST1H4E	0.000255	0.149	chr6
HEIGHT	GIANT_HEIGHT_LangoAllen2010	Merged_041918	PUS1	0.000258	0.149	chr12
HEIGHT	GIANT_HEIGHT_LangoAllen2010	Merged_041918	INE1	0.000261	0.149	chrX
HEIGHT	GIANT_HEIGHT_LangoAllen2010	Merged_041918	DCAF16	0.00027	0.151	chr4
HEIGHT	GIANT_HEIGHT_LangoAllen2010	Merged_041918	CDH16	0.0003	0.157	chr16
HEIGHT	GIANT_HEIGHT_LangoAllen2010	Merged_041918	JMJD4	0.000301	0.157	chr1
HEIGHT	GIANT_HEIGHT_LangoAllen2010	Merged_041918	HHIP-AS1	0.000326	0.168	chr4
HEIGHT	GIANT_HEIGHT_LangoAllen2010	Merged_041918	TSEN15	0.000343	0.171	chr1
HEIGHT	GIANT_HEIGHT_LangoAllen2010	Merged_041918	ASIP	0.000351	0.172	chr20
HEIGHT	GIANT_HEIGHT_LangoAllen2010	Merged_041918	ZBTB38	0.000366	0.174	chr3
HEIGHT	GIANT_HEIGHT_LangoAllen2010	Merged_041918	NPR3	0.000367	0.174	chr5
HEIGHT	GIANT_HEIGHT_LangoAllen2010	Merged_041918	TACO1	0.000376	0.176	chr17
HEIGHT	GIANT_HEIGHT_LangoAllen2010	Merged_041918	PIGU	0.000411	0.187	chr20
HEIGHT	GIANT_HEIGHT_LangoAllen2010	Merged_041918	RASA2	0.000439	0.191	chr3
HEIGHT	GIANT_HEIGHT_LangoAllen2010	Merged_041918	WDR6	0.000447	0.192	chr3
HEIGHT	GIANT_HEIGHT_LangoAllen2010	Merged_041918	ITPR3	0.000456	0.193	chr6
HEIGHT	GIANT_HEIGHT_LangoAllen2010	Merged_041918	FUBP1	0.000467	0.193	chr1
HEIGHT	GIANT_HEIGHT_LangoAllen2010	Merged_041918	SLC9A3R2	0.000472	0.193	chr16
HEIGHT	GIANT_HEIGHT_LangoAllen2010	Merged_041918	HMGA2	0.000483	0.193	chr12
HEIGHT	GIANT_HEIGHT_LangoAllen2010	Merged_041918	HIST1H1C	0.000486	0.193	chr6
HEIGHT	GIANT_HEIGHT_LangoAllen2010	Merged_041918	THUMPD1	0.000486	0.193	chr16
HEIGHT	GIANT_HEIGHT_LangoAllen2010	Merged_041918	PHF20	0.000517	0.201	chr20
HEIGHT	GIANT_HEIGHT_LangoAllen2010	Merged_041918	KATNBL1	0.000526	0.201	chr15
HEIGHT	GIANT_HEIGHT_LangoAllen2010	Merged_041918	HIST1H2BD	0.00053	0.201	chr6
HEIGHT	GIANT_HEIGHT_LangoAllen2010	Merged_041918	HIST1H2AC	0.000531	0.201	chr6
HEIGHT	GIANT_HEIGHT_LangoAllen2010	Merged_041918	RAD9A	0.000563	0.21	chr11
HEIGHT	GIANT_HEIGHT_LangoAllen2010	Merged_041918	CBFA2T2	0.000612	0.226	chr20
HEIGHT	GIANT_HEIGHT_LangoAllen2010	Merged_041918	CRNN	0.000636	0.232	chr1
HEIGHT	GIANT_HEIGHT_LangoAllen2010	Merged_041918	ERVK13-1	0.000646	0.232	chr16
HEIGHT	GIANT_HEIGHT_LangoAllen2010	Merged_041918	STXBP3	0.000658	0.232	chr1
HEIGHT	GIANT_HEIGHT_LangoAllen2010	Merged_041918	CDK2AP1	0.000701	0.241	chr12
HEIGHT	GIANT_HEIGHT_LangoAllen2010	Merged_041918	TTTY5	0.00075	0.253	chrY
HEIGHT	GIANT_HEIGHT_LangoAllen2010	Merged_041918	PLCL1	0.000836	0.279	chr2
HEIGHT	GIANT_HEIGHT_LangoAllen2010	Merged_041918	SPATA3-AS1	0.000846	0.279	chr2
HEIGHT	GIANT_HEIGHT_LangoAllen2010	Merged_041918	FCER2	0.000888	0.281	chr19
HEIGHT	GIANT_HEIGHT_LangoAllen2010	Merged_041918	C12orf65	0.000896	0.281	chr12
HEIGHT	GIANT_HEIGHT_LangoAllen2010	Merged_041918	CENPO	0.000899	0.281	chr2
HEIGHT	GIANT_HEIGHT_LangoAllen2010	Merged_041918	GGT7	0.000908	0.281	chr20
HEIGHT	GIANT_HEIGHT_LangoAllen2010	Merged_041918	CDC40	0.000934	0.281	chr6
HEIGHT	GIANT_HEIGHT_LangoAllen2010	Merged_041918	S100A3	0.000938	0.281	chr1
HEIGHT	GIANT_HEIGHT_LangoAllen2010	Merged_041918	APOBEC3C	0.001	0.281	chr22
HEIGHT	GIANT_HEIGHT_LangoAllen2010	Merged_041918	PPARD	0.00103	0.281	chr6
HEIGHT	GIANT_HEIGHT_LangoAllen2010	Merged_041918	LGALS4	0.00104	0.281	chr19
HEIGHT	GIANT_HEIGHT_LangoAllen2010	Merged_041918	HEMK1	0.00106	0.281	chr3
HEIGHT	GIANT_HEIGHT_LangoAllen2010	Merged_041918	NFATC4	0.00107	0.281	chr14
HEIGHT	GIANT_HEIGHT_LangoAllen2010	Merged_041918	FUT4	0.00108	0.281	chr11
HEIGHT	GIANT_HEIGHT_LangoAllen2010	Merged_041918	DMRTA2	0.00108	0.281	chr1
HEIGHT	GIANT_HEIGHT_LangoAllen2010	Merged_041918	LINC00928	0.00109	0.281	chr15
HEIGHT	GIANT_HEIGHT_LangoAllen2010	Merged_041918	P4HA2	0.00111	0.281	chr5
HEIGHT	GIANT_HEIGHT_LangoAllen2010	Merged_041918	RDH8	0.00112	0.281	chr19
HEIGHT	GIANT_HEIGHT_LangoAllen2010	Merged_041918	RNASE4	0.00114	0.281	chr14
HEIGHT	GIANT_HEIGHT_LangoAllen2010	Merged_041918	JKAMP	0.00115	0.281	chr14
HEIGHT	GIANT_HEIGHT_LangoAllen2010	Merged_041918	C2orf69	0.00118	0.281	chr2
HEIGHT	GIANT_HEIGHT_LangoAllen2010	Merged_041918	RAPSN	0.00119	0.283	chr11
HEIGHT	GIANT_HEIGHT_LangoAllen2010	Merged_041918	PFN4	0.00122	0.283	chr2
HEIGHT	GIANT_HEIGHT_LangoAllen2010	Merged_041918	MED28	0.00123	0.283	chr4
HEIGHT	GIANT_HEIGHT_LangoAllen2010	Merged_041918	LINC00933	0.00126	0.289	chr15
HEIGHT	GIANT_HEIGHT_LangoAllen2010	Merged_041918	GNA12	0.00127	0.289	chr7
HEIGHT	GIANT_HEIGHT_LangoAllen2010	Merged_041918	MS4A12	0.00133	0.289	chr11
HEIGHT	GIANT_HEIGHT_LangoAllen2010	Merged_041918	ZNF688	0.00135	0.289	chr16
HEIGHT	GIANT_HEIGHT_LangoAllen2010	Merged_041918	USP26	0.00136	0.289	chrX
HEIGHT	GIANT_HEIGHT_LangoAllen2010	Merged_041918	KCNG1	0.00137	0.289	chr20
HEIGHT	GIANT_HEIGHT_LangoAllen2010	Merged_041918	MST1P2	0.00139	0.289	chr1
HEIGHT	GIANT_HEIGHT_LangoAllen2010	Merged_041918	RASA3	0.00139	0.289	chr13
HEIGHT	GIANT_HEIGHT_LangoAllen2010	Merged_041918	CDKN1A	0.0014	0.289	chr6
HEIGHT	GIANT_HEIGHT_LangoAllen2010	Merged_041918	BICD2	0.00143	0.289	chr9
HEIGHT	GIANT_HEIGHT_LangoAllen2010	Merged_041918	TRPC4AP	0.00143	0.289	chr20
HEIGHT	GIANT_HEIGHT_LangoAllen2010	Merged_041918	LHFPL3-AS1	0.00147	0.289	chr7
HEIGHT	GIANT_HEIGHT_LangoAllen2010	Merged_041918	PSMC5	0.00149	0.289	chr17
HEIGHT	GIANT_HEIGHT_LangoAllen2010	Merged_041918	ZNF76	0.00149	0.289	chr6
HEIGHT	GIANT_HEIGHT_LangoAllen2010	Merged_041918	NCOA1	0.00149	0.289	chr2
HEIGHT	GIANT_HEIGHT_LangoAllen2010	Merged_041918	USP25	0.00151	0.289	chr21
HEIGHT	GIANT_HEIGHT_LangoAllen2010	Merged_041918	PRLH	0.00151	0.289	chr2
HEIGHT	GIANT_HEIGHT_LangoAllen2010	Merged_041918	NKAIN1	0.00152	0.289	chr1
HEIGHT	GIANT_HEIGHT_LangoAllen2010	Merged_041918	EBPL	0.00152	0.289	chr13
HEIGHT	GIANT_HEIGHT_LangoAllen2010	Merged_041918	FASTKD1	0.00155	0.293	chr2
HEIGHT	GIANT_HEIGHT_LangoAllen2010	Merged_041918	PCTP	0.00156	0.294	chr17
HEIGHT	GIANT_HEIGHT_LangoAllen2010	Merged_041918	SMIM23	0.0016	0.294	chr5
HEIGHT	GIANT_HEIGHT_LangoAllen2010	Merged_041918	CAMSAP2	0.0016	0.294	chr1
HEIGHT	GIANT_HEIGHT_LangoAllen2010	Merged_041918	DNAJC27-AS1	0.00163	0.297	chr2
HEIGHT	GIANT_HEIGHT_LangoAllen2010	Merged_041918	RAB40A	0.00164	0.297	chrX
HEIGHT	GIANT_HEIGHT_LangoAllen2010	Merged_041918	U2AF1L4	0.00165	0.297	chr19
HEIGHT	GIANT_HEIGHT_LangoAllen2010	Merged_041918	KIR3DX1	0.00168	0.301	chr19
HEIGHT	GIANT_HEIGHT_LangoAllen2010	Merged_041918	CA5BP1	0.0017	0.302	chrX
HEIGHT	GIANT_HEIGHT_LangoAllen2010	Merged_041918	PGP	0.00171	0.302	chr16
HEIGHT	GIANT_HEIGHT_LangoAllen2010	Merged_041918	SPAG4	0.00171	0.302	chr20
HEIGHT	GIANT_HEIGHT_LangoAllen2010	Merged_041918	RGS11	0.00177	0.307	chr16
HEIGHT	GIANT_HEIGHT_LangoAllen2010	Merged_041918	PRRC1	0.00179	0.308	chr5
HEIGHT	GIANT_HEIGHT_LangoAllen2010	Merged_041918	EFEMP1	0.0018	0.308	chr2
HEIGHT	GIANT_HEIGHT_LangoAllen2010	Merged_041918	NEK3	0.00181	0.308	chr13
HEIGHT	GIANT_HEIGHT_LangoAllen2010	Merged_041918	CA11	0.00186	0.31	chr19
HEIGHT	GIANT_HEIGHT_LangoAllen2010	Merged_041918	RAB9A	0.00191	0.31	chrX
HEIGHT	GIANT_HEIGHT_LangoAllen2010	Merged_041918	ANG	0.00192	0.31	chr14
HEIGHT	GIANT_HEIGHT_LangoAllen2010	Merged_041918	GOLGA6L5P	0.00194	0.31	chr15
HEIGHT	GIANT_HEIGHT_LangoAllen2010	Merged_041918	SLC25A45	0.00195	0.31	chr11
HEIGHT	GIANT_HEIGHT_LangoAllen2010	Merged_041918	AGBL2	0.00197	0.311	chr11
HEIGHT	GIANT_HEIGHT_LangoAllen2010	Merged_041918	TMEM82	0.00208	0.323	chr1
HEIGHT	GIANT_HEIGHT_LangoAllen2010	Merged_041918	FASLG	0.00212	0.323	chr1
HEIGHT	GIANT_HEIGHT_LangoAllen2010	Merged_041918	TBX2	0.00214	0.324	chr17
HEIGHT	GIANT_HEIGHT_LangoAllen2010	Merged_041918	C1QTNF4	0.0022	0.332	chr11
ALZHEIMER[PUBMED:17998437]	Alzheimer_pha002879	Merged_041918	FAM151A	2.27e-07	0.00404	chr1
ALZHEIMER[PUBMED:17998437]	Alzheimer_pha002879	Merged_041918	GPR135	2.73e-07	0.00404	chr14
ALZHEIMER[PUBMED:17998437]	Alzheimer_pha002879	Merged_041918	L3HYPDH	6.9e-06	0.0681	chr14
ALZHEIMER[PUBMED:17998437]	Alzheimer_pha002879	Merged_041918	JKAMP	1.52e-05	0.112	chr14
ALZHEIMER[PUBMED:17998437]	Alzheimer_pha002879	Merged_041918	CPA5	2.76e-05	0.163	chr7
ALZHEIMER[PUBMED:17998437]	Alzheimer_pha002879	Merged_041918	NFATC2IP	3.44e-05	0.17	chr16
ALZHEIMER[PUBMED:17998437]	Alzheimer_pha002879	Merged_041918	KCTD5	5.49e-05	0.232	chr16
ALZHEIMER[PUBMED:17998437]	Alzheimer_pha002879	Merged_041918	CFHR3	6.68e-05	0.247	chr1
ALZHEIMER[PUBMED:17998437]	Alzheimer_pha002879	Merged_041918	BRMS1L	7.56e-05	0.249	chr14
ALZHEIMER[PUBMED:17998437]	Alzheimer_pha002879	Merged_041918	LINC00639	9.17e-05	0.271	chr14
ALZHEIMER[PUBMED:17998437]	Alzheimer_pha002879	Merged_041918	RIN1	0.000104	0.28	chr11
RHEUMATOID ARTHRITIS	RA_GWASmeta_TransEthnic	Merged_041918	HLA-DRB5	9.21e-12	2.95e-07	chr6
RHEUMATOID ARTHRITIS	RA_GWASmeta_TransEthnic	Merged_041918	HLA-DPA1	5.09e-11	8.16e-07	chr6
RHEUMATOID ARTHRITIS	RA_GWASmeta_TransEthnic	Merged_041918	ITPR3	3.94e-10	4.2e-06	chr6
RHEUMATOID ARTHRITIS	RA_GWASmeta_TransEthnic	Merged_041918	HLA-DPB2	2.06e-09	1.65e-05	chr6
RHEUMATOID ARTHRITIS	RA_GWASmeta_TransEthnic	Merged_041918	TAPBP	1.09e-08	6.01e-05	chr6
RHEUMATOID ARTHRITIS	RA_GWASmeta_TransEthnic	Merged_041918	DAXX	1.13e-08	6.01e-05	chr6
RHEUMATOID ARTHRITIS	RA_GWASmeta_TransEthnic	Merged_041918	HLA-DQA1	1.73e-08	7.93e-05	chr6
RHEUMATOID ARTHRITIS	RA_GWASmeta_TransEthnic	Merged_041918	HLA-DPB1	2.17e-08	8.68e-05	chr6
RHEUMATOID ARTHRITIS	RA_GWASmeta_TransEthnic	Merged_041918	BAK1	3.4e-07	0.00121	chr6
RHEUMATOID ARTHRITIS	RA_GWASmeta_TransEthnic	Merged_041918	RGL2	3.87e-07	0.00124	chr6
RHEUMATOID ARTHRITIS	RA_GWASmeta_TransEthnic	Merged_041918	PHF1	1.63e-06	0.00434	chr6
RHEUMATOID ARTHRITIS	RA_GWASmeta_TransEthnic	Merged_041918	ZBTB22	1.94e-06	0.00478	chr6
RHEUMATOID ARTHRITIS	RA_GWASmeta_TransEthnic	Merged_041918	CUTA	2.5e-06	0.00535	chr6
RHEUMATOID ARTHRITIS	RA_GWASmeta_TransEthnic	Merged_041918	PSMB9	2.42e-06	0.00535	chr6
RHEUMATOID ARTHRITIS	RA_GWASmeta_TransEthnic	Merged_041918	RXRB	3.58e-06	0.00717	chr6
RHEUMATOID ARTHRITIS	RA_GWASmeta_TransEthnic	Merged_041918	HCG24	5.59e-06	0.00994	chr6
RHEUMATOID ARTHRITIS	RA_GWASmeta_TransEthnic	Merged_041918	HLA-DOA	7.84e-06	0.0132	chr6
RHEUMATOID ARTHRITIS	RA_GWASmeta_TransEthnic	Merged_041918	CUL5	1.56e-05	0.0246	chr11
RHEUMATOID ARTHRITIS	RA_GWASmeta_TransEthnic	Merged_041918	HMGA1	1.64e-05	0.0246	chr6
RHEUMATOID ARTHRITIS	RA_GWASmeta_TransEthnic	Merged_041918	GSDMB	1.71e-05	0.0246	chr17
RHEUMATOID ARTHRITIS	RA_GWASmeta_TransEthnic	Merged_041918	RNASET2	1.83e-05	0.0246	chr6
RHEUMATOID ARTHRITIS	RA_GWASmeta_TransEthnic	Merged_041918	HLA-DQB2	2.21e-05	0.0272	chr6
RHEUMATOID ARTHRITIS	RA_GWASmeta_TransEthnic	Merged_041918	IP6K3	3.56e-05	0.0422	chr6
RHEUMATOID ARTHRITIS	RA_GWASmeta_TransEthnic	Merged_041918	MFAP2	5.41e-05	0.0598	chr1
RHEUMATOID ARTHRITIS	RA_GWASmeta_TransEthnic	Merged_041918	CACNB1	5.82e-05	0.0621	chr17
RHEUMATOID ARTHRITIS	RA_GWASmeta_TransEthnic	Merged_041918	HLA-DQB1	6.59e-05	0.0681	chr6
RHEUMATOID ARTHRITIS	RA_GWASmeta_TransEthnic	Merged_041918	ERBB2	7.33e-05	0.0711	chr17
RHEUMATOID ARTHRITIS	RA_GWASmeta_TransEthnic	Merged_041918	HSD17B8	8.46e-05	0.0797	chr6
RHEUMATOID ARTHRITIS	RA_GWASmeta_TransEthnic	Merged_041918	WDR46	9.23e-05	0.0821	chr6
RHEUMATOID ARTHRITIS	RA_GWASmeta_TransEthnic	Merged_041918	VPS52	0.000118	0.0895	chr6
RHEUMATOID ARTHRITIS	RA_GWASmeta_TransEthnic	Merged_041918	H1FX	0.00012	0.0895	chr3
RHEUMATOID ARTHRITIS	RA_GWASmeta_TransEthnic	Merged_041918	TSFM	0.00012	0.0895	chr12
RHEUMATOID ARTHRITIS	RA_GWASmeta_TransEthnic	Merged_041918	COL11A2	0.000116	0.0895	chr6
RHEUMATOID ARTHRITIS	RA_GWASmeta_TransEthnic	Merged_041918	HSPA12B	0.000113	0.0895	chr20
RHEUMATOID ARTHRITIS	RA_GWASmeta_TransEthnic	Merged_041918	TAP2	0.000112	0.0895	chr6
RHEUMATOID ARTHRITIS	RA_GWASmeta_TransEthnic	Merged_041918	RPS18	0.000111	0.0895	chr6
RHEUMATOID ARTHRITIS	RA_GWASmeta_TransEthnic	Merged_041918	HIST1H2AC	0.000129	0.092	chr6
RHEUMATOID ARTHRITIS	RA_GWASmeta_TransEthnic	Merged_041918	SUOX	0.00017	0.118	chr12
RHEUMATOID ARTHRITIS	RA_GWASmeta_TransEthnic	Merged_041918	HLA-DMA	0.00021	0.143	chr6
RHEUMATOID ARTHRITIS	RA_GWASmeta_TransEthnic	Merged_041918	TBC1D22B	0.000266	0.177	chr6
RHEUMATOID ARTHRITIS	RA_GWASmeta_TransEthnic	Merged_041918	HIPK1	0.000313	0.204	chr1
RHEUMATOID ARTHRITIS	RA_GWASmeta_TransEthnic	Merged_041918	BLK	0.000342	0.219	chr8
RHEUMATOID ARTHRITIS	RA_GWASmeta_TransEthnic	Merged_041918	CLEC16A	0.000379	0.233	chr16
RHEUMATOID ARTHRITIS	RA_GWASmeta_TransEthnic	Merged_041918	TUBB6	0.000415	0.246	chr18
RHEUMATOID ARTHRITIS	RA_GWASmeta_TransEthnic	Merged_041918	HLA-DOB	0.000461	0.268	chr6
SCHIZOPHRENIA	PGC.cross.SCZ17_2013	Merged_041918	BTN3A2	4.15e-09	6.96e-05	chr6
SCHIZOPHRENIA	PGC.cross.SCZ17_2013	Merged_041918	C11orf24	8.23e-08	0.000858	chr11
SCHIZOPHRENIA	PGC.cross.SCZ17_2013	Merged_041918	BTN1A1	1.64e-07	0.00128	chr6
SCHIZOPHRENIA	PGC.cross.SCZ17_2013	Merged_041918	NT5C2	7.33e-07	0.00458	chr10
SCHIZOPHRENIA	PGC.cross.SCZ17_2013	Merged_041918	ARL3	1.05e-05	0.047	chr10
SCHIZOPHRENIA	PGC.cross.SCZ17_2013	Merged_041918	HIST1H4C	1.51e-05	0.0536	chr6
SCHIZOPHRENIA	PGC.cross.SCZ17_2013	Merged_041918	MCHR1	1.54e-05	0.0536	chr22
SCHIZOPHRENIA	PGC.cross.SCZ17_2013	Merged_041918	CCDC107	5.38e-05	0.168	chr9
SCHIZOPHRENIA	PGC.cross.SCZ17_2013	Merged_041918	SLC17A4	7.86e-05	0.205	chr6
SCHIZOPHRENIA	PGC.cross.SCZ17_2013	Merged_041918	GNL1	8.94e-05	0.208	chr6
SCHIZOPHRENIA	PGC.cross.SCZ17_2013	Merged_041918	HFE	9.3e-05	0.208	chr6
SCHIZOPHRENIA	PGC.cross.SCZ17_2013	Merged_041918	GTF2A1L	0.000143	0.267	chr2
SCHIZOPHRENIA	PGC.cross.SCZ17_2013	Merged_041918	BTN3A1	0.000145	0.267	chr6
SCHIZOPHRENIA	PGC.cross.SCZ17_2013	Merged_041918	CSH2	0.000173	0.3	chr17
SCHIZOPHRENIA	PGC.cross.SCZ17_2013	Merged_041918	C16orf96	0.000198	0.31	chr16
ALZHEIMER	ADGC_2011_unadj_stage1	Merged_041918	APOE	3.13e-07	0.00485	chr19
ALZHEIMER	ADGC_2011_unadj_stage1	Merged_041918	ZNF226	1.36e-05	0.14	chr19
WAIST-HIP RATIO	GIANT_Randall2013PlosGenet_WHR_WOMEN_N	Merged_041918	SLC38A11	6.83e-06	0.217	chr2
BLOOD_TEST_INDICATOR	Prins_hscrp	Merged_041918	HNF1A	1.98e-06	0.0648	chr12
BLOOD_TEST_INDICATOR	Prins_hscrp	Merged_041918	ABHD1	1.72e-05	0.282	chr2
CROHN DISEASE	Barrett_08	Merged_041918	PTGER4	1.91e-06	0.0566	chr5
CROHN DISEASE	Barrett_08	Merged_041918	ZNF300P1	5.54e-06	0.0566	chr5
CROHN DISEASE	Barrett_08	Merged_041918	CYLD	5.56e-06	0.0566	chr16
CROHN DISEASE	Barrett_08	Merged_041918	EGR2	2.24e-05	0.171	chr10
CROHN DISEASE	Barrett_08	Merged_041918	IRGM	4.45e-05	0.231	chr5
CROHN DISEASE	Barrett_08	Merged_041918	SOHLH2	4.53e-05	0.231	chr13
OSTEOPOROSIS[PUBMED:26367794]	GEFOS_2015_fn2stu	Merged_041918	GRN	8.29e-06	0.152	chr17
OSTEOPOROSIS[PUBMED:26367794]	GEFOS_2015_fn2stu	Merged_041918	HTR1D	1e-05	0.152	chr1
OSTEOPOROSIS[PUBMED:26367794]	GEFOS_2015_fn2stu	Merged_041918	NUDT11	1.4e-05	0.152	chrX
MAGIC_FASTINGINSULIN	MAGIC_Manning_et_al_lnFastingInsulin_Interaction	Merged_041918	GBP4	7.12e-07	0.0225	chr1
SUBJECTIVE WELL BEING	subjective_well_being_SSGAC_Okbey_2016	Merged_041918	ZFAS1	3.09e-08	0.000917	chr20
SUBJECTIVE WELL BEING	subjective_well_being_SSGAC_Okbey_2016	Merged_041918	ZNFX1	1.62e-06	0.024	chr20
OSTEOPOROSIS	GEFOS_2015_fa2stu	Merged_041918	SEC11A	6.5e-06	0.212	chr15
SCHIZOPHRENIA	Schizophrenia_PGC_SCZ1_2012	Merged_041918	BTN3A2	1.6e-11	5.01e-07	chr6
SCHIZOPHRENIA	Schizophrenia_PGC_SCZ1_2012	Merged_041918	BTN1A1	1.79e-07	0.00187	chr6
SCHIZOPHRENIA	Schizophrenia_PGC_SCZ1_2012	Merged_041918	NT5C2	6.9e-07	0.0054	chr10
SCHIZOPHRENIA	Schizophrenia_PGC_SCZ1_2012	Merged_041918	ARL3	2.54e-06	0.0132	chr10
SCHIZOPHRENIA	Schizophrenia_PGC_SCZ1_2012	Merged_041918	HIST1H4C	5.77e-06	0.0258	chr6
SCHIZOPHRENIA	Schizophrenia_PGC_SCZ1_2012	Merged_041918	HFE	1.56e-05	0.061	chr6
SCHIZOPHRENIA	Schizophrenia_PGC_SCZ1_2012	Merged_041918	GTF2A1L	2.72e-05	0.0852	chr2
SCHIZOPHRENIA	Schizophrenia_PGC_SCZ1_2012	Merged_041918	C11orf24	0.000109	0.31	chr11
BIRTH LENGTH	EGG_Birth_Length	Merged_041918	ZBTB7B	3.02e-06	0.0937	chr1
BIRTH LENGTH	EGG_Birth_Length	Merged_041918	GPR6	9.87e-06	0.153	chr6
BMI	GIANT_2015_Men_mc_merge_nogc	Merged_041918	NEGR1	1.93e-07	0.00606	chr1
BMI	GIANT_2015_Men_mc_merge_nogc	Merged_041918	EIF3CL	4.8e-06	0.0377	chr16
BMI	GIANT_2015_Men_mc_merge_nogc	Merged_041918	TFAP2B	6.93e-06	0.0429	chr6
BMI	GIANT_2015_Men_mc_merge_nogc	Merged_041918	PMS2P3	8.2e-06	0.0429	chr7
BMI	GIANT_2015_Men_mc_merge_nogc	Merged_041918	TUFM	1.1e-05	0.0492	chr16
BMI	GIANT_2015_Men_mc_merge_nogc	Merged_041918	NFATC2IP	1.46e-05	0.0511	chr16
BMI	GIANT_2015_Men_mc_merge_nogc	Merged_041918	NPIPB6	1.63e-05	0.0511	chr16
BMI	GIANT_2015_Men_mc_merge_nogc	Merged_041918	MYBPC3	3.01e-05	0.0727	chr11
BMI	GIANT_2015_Men_mc_merge_nogc	Merged_041918	NUPR1	3.53e-05	0.0792	chr16
BMI	GIANT_2015_Men_mc_merge_nogc	Merged_041918	RBL2	4.12e-05	0.0861	chr16
BMI	GIANT_2015_Men_mc_merge_nogc	Merged_041918	SH2B1	4.89e-05	0.0959	chr16
BMI	GIANT_2015_Men_mc_merge_nogc	Merged_041918	C1QTNF4	6.01e-05	0.111	chr11
BMI	GIANT_2015_Men_mc_merge_nogc	Merged_041918	FAM180B	0.000112	0.187	chr11
BMI	GIANT_2015_Men_mc_merge_nogc	Merged_041918	MTCH2	0.000113	0.187	chr11
BMI	GIANT_2015_Men_mc_merge_nogc	Merged_041918	SLC39A13	0.000123	0.193	chr11
BMI	GIANT_2015_Men_mc_merge_nogc	Merged_041918	NDUFS3	0.000175	0.254	chr11
BMI	GIANT_2015_Men_mc_merge_nogc	Merged_041918	LGR4	0.000178	0.254	chr11
BMI	GIANT_2015_Men_mc_merge_nogc	Merged_041918	DNMT3L	0.000257	0.322	chr21
BMI	GIANT_2015_Men_mc_merge_nogc	Merged_041918	FNBP4	0.000271	0.327	chr11
BMI	GIANT_2015_Men_mc_merge_nogc	Merged_041918	BPIFB1	0.000283	0.329	chr20
WAIST CIRCUMFERENCE	GIANT_2015_WC_FEMALES_AllAncestries	Merged_041918	NEGR1	2.9e-06	0.0307	chr1
WAIST CIRCUMFERENCE	GIANT_2015_WC_FEMALES_AllAncestries	Merged_041918	TUFM	1.26e-05	0.0985	chr16
WAIST CIRCUMFERENCE	GIANT_2015_WC_FEMALES_AllAncestries	Merged_041918	NFATC2IP	1.82e-05	0.112	chr16
WAIST CIRCUMFERENCE	GIANT_2015_WC_FEMALES_AllAncestries	Merged_041918	EIF3CL	2.15e-05	0.112	chr16
WAIST CIRCUMFERENCE	GIANT_2015_WC_FEMALES_AllAncestries	Merged_041918	IL27	2.56e-05	0.115	chr16
WAIST CIRCUMFERENCE	GIANT_2015_WC_FEMALES_AllAncestries	Merged_041918	OTX1	6.64e-05	0.231	chr2
WAIST CIRCUMFERENCE	GIANT_2015_WC_FEMALES_AllAncestries	Merged_041918	ANKDD1B	9.2e-05	0.277	chr5
WAIST CIRCUMFERENCE	GIANT_2015_WC_FEMALES_AllAncestries	Merged_041918	OAZ1	0.000106	0.277	chr19
WAIST CIRCUMFERENCE	GIANT_2015_WC_FEMALES_AllAncestries	Merged_041918	SBK1	0.000122	0.277	chr16
WAIST CIRCUMFERENCE	GIANT_2015_WC_FEMALES_AllAncestries	Merged_041918	EIF3C	0.000139	0.277	chr16
WAIST CIRCUMFERENCE	GIANT_2015_WC_FEMALES_AllAncestries	Merged_041918	NPIPB9	0.000141	0.277	chr16
BMI	GIANT_BMI_WOMEN_LE50	Merged_041918	NEGR1	5.08e-07	0.0159	chr1
BMI	GIANT_BMI_WOMEN_LE50	Merged_041918	ADCY3	3.2e-06	0.05	chr2
BMI	GIANT_BMI_WOMEN_LE50	Merged_041918	C1QL2	9.91e-06	0.0619	chr2
BMI	GIANT_BMI_WOMEN_LE50	Merged_041918	NPIPB6	6.89e-05	0.256	chr16
BMI	GIANT_BMI_WOMEN_LE50	Merged_041918	CENPO	7.25e-05	0.256	chr2
BMI	GIANT_BMI_WOMEN_LE50	Merged_041918	DNAJC27-AS1	8.21e-05	0.256	chr2
BODY MASS INDEX	GIANT_2015_All_mc_merge_nogc	Merged_041918	PMS2P3	3.24e-07	0.00509	chr7
BODY MASS INDEX	GIANT_2015_All_mc_merge_nogc	Merged_041918	FUBP1	2.8e-07	0.00509	chr1
BODY MASS INDEX	GIANT_2015_All_mc_merge_nogc	Merged_041918	NPIPB6	7.32e-07	0.00583	chr16
BODY MASS INDEX	GIANT_2015_All_mc_merge_nogc	Merged_041918	NEGR1	1.33e-06	0.00698	chr1
BODY MASS INDEX	GIANT_2015_All_mc_merge_nogc	Merged_041918	NUPR1	4.06e-06	0.0155	chr16
BODY MASS INDEX	GIANT_2015_All_mc_merge_nogc	Merged_041918	EIF3CL	4.42e-06	0.0155	chr16
BODY MASS INDEX	GIANT_2015_All_mc_merge_nogc	Merged_041918	TFAP2B	5.79e-06	0.0182	chr6
BODY MASS INDEX	GIANT_2015_All_mc_merge_nogc	Merged_041918	TUFM	6.79e-06	0.0194	chr16
BODY MASS INDEX	GIANT_2015_All_mc_merge_nogc	Merged_041918	NFATC2IP	1.54e-05	0.0372	chr16
BODY MASS INDEX	GIANT_2015_All_mc_merge_nogc	Merged_041918	UHRF1BP1	1.86e-05	0.0419	chr6
BODY MASS INDEX	GIANT_2015_All_mc_merge_nogc	Merged_041918	ADCY3	3.22e-05	0.0596	chr2
BODY MASS INDEX	GIANT_2015_All_mc_merge_nogc	Merged_041918	FBXL19	3.12e-05	0.0596	chr16
BODY MASS INDEX	GIANT_2015_All_mc_merge_nogc	Merged_041918	TM6SF2	4.06e-05	0.0709	chr19
BODY MASS INDEX	GIANT_2015_All_mc_merge_nogc	Merged_041918	RBL2	4.69e-05	0.0777	chr16
BODY MASS INDEX	GIANT_2015_All_mc_merge_nogc	Merged_041918	RPS10	0.000129	0.193	chr6
BODY MASS INDEX	GIANT_2015_All_mc_merge_nogc	Merged_041918	ANKDD1B	0.000152	0.211	chr5
BODY MASS INDEX	GIANT_2015_All_mc_merge_nogc	Merged_041918	OR14A16	0.000154	0.211	chr1
BODY MASS INDEX	GIANT_2015_All_mc_merge_nogc	Merged_041918	FKBP1B	0.000178	0.234	chr2
BODY MASS INDEX	GIANT_2015_All_mc_merge_nogc	Merged_041918	C1QTNF4	0.000196	0.246	chr11
BODY MASS INDEX	GIANT_2015_All_mc_merge_nogc	Merged_041918	SH3YL1	0.000235	0.261	chr2
BODY MASS INDEX	GIANT_2015_All_mc_merge_nogc	Merged_041918	SNRPC	0.000241	0.261	chr6
BODY MASS INDEX	GIANT_2015_All_mc_merge_nogc	Merged_041918	FEM1B	0.000308	0.301	chr15
BODY MASS INDEX	GIANT_2015_All_mc_merge_nogc	Merged_041918	NDUFS3	0.000317	0.301	chr11
BODY MASS INDEX	GIANT_2015_All_mc_merge_nogc	Merged_041918	FNBP4	0.000325	0.301	chr11
BODY MASS INDEX	GIANT_2015_All_mc_merge_nogc	Merged_041918	HCN4	0.000325	0.301	chr15
WAIST CIRCUMFERENCE ADJUSTED FOR BMI	GIANT_2015_WCadjBMI_FEMALES_EUR	Merged_041918	CCDC92	1.41e-06	0.0442	chr12
WAIST CIRCUMFERENCE ADJUSTED FOR BMI	GIANT_2015_WCadjBMI_FEMALES_EUR	Merged_041918	ADAMTSL3	2.37e-05	0.241	chr15
WAIST CIRCUMFERENCE ADJUSTED FOR BMI	GIANT_2015_WCadjBMI_FEMALES_EUR	Merged_041918	SLC38A11	2.88e-05	0.241	chr2
WAIST CIRCUMFERENCE ADJUSTED FOR BMI	GIANT_2015_WCadjBMI_FEMALES_EUR	Merged_041918	TRIM8	3.42e-05	0.241	chr10
WAIST CIRCUMFERENCE ADJUSTED FOR BMI	GIANT_2015_WCadjBMI_FEMALES_EUR	Merged_041918	FOXS1	4.62e-05	0.241	chr20
WAIST CIRCUMFERENCE ADJUSTED FOR BMI	GIANT_2015_WCadjBMI_FEMALES_EUR	Merged_041918	CTCF	6.12e-05	0.274	chr16
WAIST CIRCUMFERENCE ADJUSTED FOR BMI	GIANT_2015_WCadjBMI_FEMALES_EUR	Merged_041918	C5orf47	9.82e-05	0.324	chr5
WAIST CIRCUMFERENCE ADJUSTED FOR BMI	GIANT_2015_WCadjBMI_FEMALES_EUR	Merged_041918	WDR82	0.000113	0.324	chr3
WAIST CIRCUMFERENCE ADJUSTED FOR BMI	GIANT_2015_WCadjBMI_FEMALES_EUR	Merged_041918	KCTD19	0.000143	0.324	chr16
WAIST CIRCUMFERENCE ADJUSTED FOR BMI	GIANT_2015_WCadjBMI_FEMALES_EUR	Merged_041918	RIOK3	0.000155	0.324	chr18
BLOOD_TEST_INDICATOR	Prins_egfr	Merged_041918	SIM1	1.92e-05	0.305	chr6
BLOOD_TEST_INDICATOR	Prins_egfr	Merged_041918	SPATA5L1	2.34e-05	0.305	chr15
BLOOD_TEST_INDICATOR	Prins_egfr	Merged_041918	ZNF280A	3.3e-05	0.305	chr22
BLOOD_TEST_INDICATOR	Prins_egfr	Merged_041918	GATM	3.93e-05	0.305	chr15
BLOOD_TEST_INDICATOR	Prins_egfr	Merged_041918	PSTK	5.46e-05	0.305	chr10
BLOOD_TEST_INDICATOR	Prins_egfr	Merged_041918	HFE	5.9e-05	0.305	chr6
BLOOD_TEST_INDICATOR	Prins_egfr	Merged_041918	C15orf48	9.13e-05	0.332	chr15
LOW-DENSITY LIPOPROTEIN CHOLESTEROL	Cholestreol_LDL_ONE_Eur	Merged_041918	PSRC1	3.18e-09	0.0001	chr1
LOW-DENSITY LIPOPROTEIN CHOLESTEROL	Cholestreol_LDL_ONE_Eur	Merged_041918	GSTM4	1.83e-07	0.0029	chr1
LOW-DENSITY LIPOPROTEIN CHOLESTEROL	Cholestreol_LDL_ONE_Eur	Merged_041918	DOCK7	9.01e-07	0.00949	chr1
LOW-DENSITY LIPOPROTEIN CHOLESTEROL	Cholestreol_LDL_ONE_Eur	Merged_041918	ANGPTL3	1.92e-06	0.0141	chr1
LOW-DENSITY LIPOPROTEIN CHOLESTEROL	Cholestreol_LDL_ONE_Eur	Merged_041918	PSMA5	2.67e-06	0.0141	chr1
LOW-DENSITY LIPOPROTEIN CHOLESTEROL	Cholestreol_LDL_ONE_Eur	Merged_041918	SLC44A2	6.94e-06	0.0313	chr19
LOW-DENSITY LIPOPROTEIN CHOLESTEROL	Cholestreol_LDL_ONE_Eur	Merged_041918	MLEC	9.35e-06	0.0369	chr12
LOW-DENSITY LIPOPROTEIN CHOLESTEROL	Cholestreol_LDL_ONE_Eur	Merged_041918	APOE	1.59e-05	0.0503	chr19
LOW-DENSITY LIPOPROTEIN CHOLESTEROL	Cholestreol_LDL_ONE_Eur	Merged_041918	BCAM	3.09e-05	0.0751	chr19
LOW-DENSITY LIPOPROTEIN CHOLESTEROL	Cholestreol_LDL_ONE_Eur	Merged_041918	POLK	3.63e-05	0.0819	chr5
LOW-DENSITY LIPOPROTEIN CHOLESTEROL	Cholestreol_LDL_ONE_Eur	Merged_041918	ZNF441	4.54e-05	0.0956	chr19
LOW-DENSITY LIPOPROTEIN CHOLESTEROL	Cholestreol_LDL_ONE_Eur	Merged_041918	APOB	5.63e-05	0.111	chr2
LOW-DENSITY LIPOPROTEIN CHOLESTEROL	Cholestreol_LDL_ONE_Eur	Merged_041918	AMIGO1	5.95e-05	0.111	chr1
LOW-DENSITY LIPOPROTEIN CHOLESTEROL	Cholestreol_LDL_ONE_Eur	Merged_041918	GDF7	7.85e-05	0.138	chr2
LOW-DENSITY LIPOPROTEIN CHOLESTEROL	Cholestreol_LDL_ONE_Eur	Merged_041918	WTAP	8.65e-05	0.144	chr6
LOW-DENSITY LIPOPROTEIN CHOLESTEROL	Cholestreol_LDL_ONE_Eur	Merged_041918	HNF1A	0.000126	0.199	chr12
LOW-DENSITY LIPOPROTEIN CHOLESTEROL	Cholestreol_LDL_ONE_Eur	Merged_041918	POC5	0.000162	0.244	chr5
LOW-DENSITY LIPOPROTEIN CHOLESTEROL	Cholestreol_LDL_ONE_Eur	Merged_041918	SLC24A4	0.000173	0.248	chr14
LOW-DENSITY LIPOPROTEIN CHOLESTEROL	Cholestreol_LDL_ONE_Eur	Merged_041918	ABCG5	0.000198	0.262	chr2
LOW-DENSITY LIPOPROTEIN CHOLESTEROL	Cholestreol_LDL_ONE_Eur	Merged_041918	RHCE	0.000199	0.262	chr1
LOW-DENSITY LIPOPROTEIN CHOLESTEROL	Cholestreol_LDL_ONE_Eur	Merged_041918	SYPL2	0.000237	0.288	chr1
LOW-DENSITY LIPOPROTEIN CHOLESTEROL	Cholestreol_LDL_ONE_Eur	Merged_041918	SMARCA4	0.000255	0.299	chr19
LOW-DENSITY LIPOPROTEIN CHOLESTEROL	Cholestreol_LDL_ONE_Eur	Merged_041918	TMEM258	0.000286	0.317	chr11
LOW-DENSITY LIPOPROTEIN CHOLESTEROL	Cholestreol_LDL_ONE_Eur	Merged_041918	TMEM25	0.000294	0.317	chr11
LOW-DENSITY LIPOPROTEIN CHOLESTEROL	Cholestreol_LDL_ONE_Eur	Merged_041918	HS1BP3-IT1	0.000302	0.317	chr2
LOW-DENSITY LIPOPROTEIN CHOLESTEROL	Cholestreol_LDL_ONE_Eur	Merged_041918	ST3GAL4	0.000319	0.317	chr11
LOW-DENSITY LIPOPROTEIN CHOLESTEROL	Cholestreol_LDL_ONE_Eur	Merged_041918	ATXN7L2	0.000323	0.317	chr1
LOW-DENSITY LIPOPROTEIN CHOLESTEROL	Cholestreol_LDL_ONE_Eur	Merged_041918	MAFB	0.000331	0.317	chr20
BLOOD_TEST_INDICATOR	Prins_alb	Merged_041918	MAN2A2	4.55e-06	0.149	chr15
ALZHEIMER[PUBMED:24162737]	Alzheimer_IGAP	Merged_041918	APOE	6.2e-09	9.96e-05	chr19
ALZHEIMER[PUBMED:24162737]	Alzheimer_IGAP	Merged_041918	CEACAM19	4.65e-09	9.96e-05	chr19
ALZHEIMER[PUBMED:24162737]	Alzheimer_IGAP	Merged_041918	EML2	2.07e-06	0.0133	chr19
ALZHEIMER[PUBMED:24162737]	Alzheimer_IGAP	Merged_041918	MARK4	2.58e-06	0.0138	chr19
ALZHEIMER[PUBMED:24162737]	Alzheimer_IGAP	Merged_041918	PTK2B	3.08e-06	0.0141	chr8
ALZHEIMER[PUBMED:24162737]	Alzheimer_IGAP	Merged_041918	PPP1R37	7.16e-06	0.0288	chr19
ALZHEIMER[PUBMED:24162737]	Alzheimer_IGAP	Merged_041918	CLASRP	1.24e-05	0.0442	chr19
ALZHEIMER[PUBMED:24162737]	Alzheimer_IGAP	Merged_041918	CR1	2.48e-05	0.0724	chr1
ALZHEIMER[PUBMED:24162737]	Alzheimer_IGAP	Merged_041918	NKPD1	3.24e-05	0.0771	chr19
ALZHEIMER[PUBMED:24162737]	Alzheimer_IGAP	Merged_041918	ZNF226	3.31e-05	0.0771	chr19
ALZHEIMER[PUBMED:24162737]	Alzheimer_IGAP	Merged_041918	KLC3	3.36e-05	0.0771	chr19
ALZHEIMER[PUBMED:24162737]	Alzheimer_IGAP	Merged_041918	ERCC2	4.63e-05	0.0992	chr19
ALZHEIMER[PUBMED:24162737]	Alzheimer_IGAP	Merged_041918	FOSB	5.61e-05	0.113	chr19
ALZHEIMER[PUBMED:24162737]	Alzheimer_IGAP	Merged_041918	APOC1	6.43e-05	0.122	chr19
ALZHEIMER[PUBMED:24162737]	Alzheimer_IGAP	Merged_041918	EPHA1-AS1	8.44e-05	0.151	chr7
ALZHEIMER[PUBMED:24162737]	Alzheimer_IGAP	Merged_041918	TAS2R60	0.00015	0.229	chr7
ALZHEIMER[PUBMED:24162737]	Alzheimer_IGAP	Merged_041918	DCN	0.000158	0.23	chr12
ALZHEIMER[PUBMED:24162737]	Alzheimer_IGAP	Merged_041918	MS4A6A	0.000174	0.244	chr11
ALZHEIMER[PUBMED:24162737]	Alzheimer_IGAP	Merged_041918	EHD2	0.000189	0.253	chr19
ALZHEIMER[PUBMED:24162737]	Alzheimer_IGAP	Merged_041918	ADAM23	0.000213	0.264	chr2
ALZHEIMER[PUBMED:24162737]	Alzheimer_IGAP	Merged_041918	APOC1P1	0.000243	0.289	chr19
ALZHEIMER[PUBMED:24162737]	Alzheimer_IGAP	Merged_041918	ZNF225	0.000266	0.305	chr19
PUBERTAL GROWTH LATE ADOLESCENCE	Pubertal_growth_late_adolescence_PTM	Merged_041918	AVPI1	7.2e-06	0.225	chr10
LONGEVITY	Longevity_Broer_Age90	Merged_041918	MGA	2.28e-05	0.267	chr15
LONGEVITY	Longevity_Broer_Age90	Merged_041918	LCAT	3.39e-05	0.267	chr16
OBESITY	GIANT_OBESITY_CLASS1_Berndt2013	Merged_041918	NEGR1	1.35e-06	0.0421	chr1
OBESITY	GIANT_OBESITY_CLASS1_Berndt2013	Merged_041918	EIF3CL	1.63e-05	0.17	chr16
OBESITY	GIANT_OBESITY_CLASS1_Berndt2013	Merged_041918	NFATC2IP	3.51e-05	0.274	chr16
OBESITY	GIANT_OBESITY_CLASS1_Berndt2013	Merged_041918	LGR4	8.96e-05	0.276	chr11
OBESITY	GIANT_OBESITY_CLASS1_Berndt2013	Merged_041918	FTO	0.000138	0.276	chr16
OBESITY	GIANT_OBESITY_CLASS1_Berndt2013	Merged_041918	ADCY3	0.000133	0.276	chr2
OBESITY	GIANT_OBESITY_CLASS1_Berndt2013	Merged_041918	SMAD3	0.000129	0.276	chr15
OBESITY	GIANT_OBESITY_CLASS1_Berndt2013	Merged_041918	C1QL2	8.48e-05	0.276	chr2
OBESITY	GIANT_OBESITY_CLASS1_Berndt2013	Merged_041918	BDNF	8.24e-05	0.276	chr11
OBESITY	GIANT_OBESITY_CLASS1_Berndt2013	Merged_041918	ACP1	7.43e-05	0.276	chr2
OBESITY	GIANT_OBESITY_CLASS1_Berndt2013	Merged_041918	RBL2	4.83e-05	0.276	chr16
OBESITY	GIANT_OBESITY_CLASS1_Berndt2013	Merged_041918	BPIFB1	0.000189	0.306	chr20
OBESITY	GIANT_OBESITY_CLASS1_Berndt2013	Merged_041918	TUFM	0.000196	0.306	chr16
OBESITY	GIANT_OBESITY_CLASS1_Berndt2013	Merged_041918	NPIPB9	0.000224	0.306	chr16
OBESITY	GIANT_OBESITY_CLASS1_Berndt2013	Merged_041918	FBXL19	0.000225	0.306	chr16
BLOOD_TEST_INDICATOR	Prins_hdl	Merged_041918	NR1H3	3.85e-06	0.126	chr11
SCHIZOPHRENIA	McCarroll_12_SCZ_HM	Merged_041918	BTN3A2	4.7e-11	1.47e-06	chr6
SCHIZOPHRENIA	McCarroll_12_SCZ_HM	Merged_041918	NT5C2	9.75e-09	0.000152	chr10
SCHIZOPHRENIA	McCarroll_12_SCZ_HM	Merged_041918	BTN1A1	6.34e-07	0.0066	chr6
SCHIZOPHRENIA	McCarroll_12_SCZ_HM	Merged_041918	HIST1H4C	3.34e-06	0.0261	chr6
SCHIZOPHRENIA	McCarroll_12_SCZ_HM	Merged_041918	HLA-DQA2	9.15e-06	0.0571	chr6
SCHIZOPHRENIA	McCarroll_12_SCZ_HM	Merged_041918	WDR82	1.71e-05	0.0762	chr3
SCHIZOPHRENIA	McCarroll_12_SCZ_HM	Merged_041918	CNNM2	2.2e-05	0.0762	chr10
SCHIZOPHRENIA	McCarroll_12_SCZ_HM	Merged_041918	PPP1R3B	2.93e-05	0.0916	chr8
SCHIZOPHRENIA	McCarroll_12_SCZ_HM	Merged_041918	ZKSCAN4	3.27e-05	0.0928	chr6
SCHIZOPHRENIA	McCarroll_12_SCZ_HM	Merged_041918	AK2	3.96e-05	0.103	chr1
SCHIZOPHRENIA	McCarroll_12_SCZ_HM	Merged_041918	CREB1	9.38e-05	0.209	chr2
SCHIZOPHRENIA	McCarroll_12_SCZ_HM	Merged_041918	SFXN2	0.000129	0.235	chr10
SCHIZOPHRENIA	McCarroll_12_SCZ_HM	Merged_041918	ZFP57	0.00014	0.235	chr6
SCHIZOPHRENIA	McCarroll_12_SCZ_HM	Merged_041918	TM9SF1	0.000157	0.237	chr14
SCHIZOPHRENIA	McCarroll_12_SCZ_HM	Merged_041918	BTN3A3	0.000159	0.237	chr6
SCHIZOPHRENIA	McCarroll_12_SCZ_HM	Merged_041918	DPYD	0.000177	0.247	chr1
SCHIZOPHRENIA	McCarroll_12_SCZ_HM	Merged_041918	ASAH1	0.000186	0.247	chr8
SCHIZOPHRENIA	McCarroll_12_SCZ_HM	Merged_041918	FRMD7	0.000244	0.28	chrX
SCHIZOPHRENIA	McCarroll_12_SCZ_HM	Merged_041918	CHRNB4	0.000323	0.315	chr15
SCHIZOPHRENIA	McCarroll_12_SCZ_HM	Merged_041918	PDCD11	0.000339	0.321	chr10
FASTING GLUCOSE	MAGIC_Scott_et_al_FG_Jan2013	Merged_041918	IFT172	1.64e-07	0.00376	chr2
FASTING GLUCOSE	MAGIC_Scott_et_al_FG_Jan2013	Merged_041918	CGREF1	1.4e-06	0.0112	chr2
FASTING GLUCOSE	MAGIC_Scott_et_al_FG_Jan2013	Merged_041918	GPN1	3.03e-05	0.181	chr2
FASTING GLUCOSE	MAGIC_Scott_et_al_FG_Jan2013	Merged_041918	KRTCAP3	4.13e-05	0.187	chr2
FASTING GLUCOSE	MAGIC_Scott_et_al_FG_Jan2013	Merged_041918	FNDC4	4.69e-05	0.187	chr2
FASTING GLUCOSE	MAGIC_Scott_et_al_FG_Jan2013	Merged_041918	SNX17	8.84e-05	0.302	chr2
FASTING GLUCOSE	MAGIC_Scott_et_al_FG_Jan2013	Merged_041918	RGS8	0.000105	0.314	chr1
FASTING GLUCOSE	MAGIC_Scott_et_al_FG_Jan2013	Merged_041918	ZSCAN25	0.000124	0.33	chr7
NEUROBLASTOMA	Neuroblastoma_pha002895	Merged_041918	MTFMT	2.23e-05	0.257	chr15
NEUROBLASTOMA	Neuroblastoma_pha002895	Merged_041918	SHOX2	3.65e-05	0.257	chr3
NEUROBLASTOMA	Neuroblastoma_pha002895	Merged_041918	OPRM1	4.23e-05	0.257	chr6
ALZHEIMER	Alzheimer_Neuropathologic_status	Merged_041918	APOE	1.17e-07	0.00375	chr19
HIP ADJUSED BMI	GIANT_2015_HIPadjBMI_MALES_EUR	Merged_041918	FER1L4	9.5e-07	0.0225	chr20
HIP ADJUSED BMI	GIANT_2015_HIPadjBMI_MALES_EUR	Merged_041918	GDF5	2.77e-06	0.0286	chr20
HIP ADJUSED BMI	GIANT_2015_HIPadjBMI_MALES_EUR	Merged_041918	HIST1H2AC	5.37e-06	0.0389	chr6
HIP ADJUSED BMI	GIANT_2015_HIPadjBMI_MALES_EUR	Merged_041918	ADAMTSL3	1.22e-05	0.0579	chr15
HIP ADJUSED BMI	GIANT_2015_HIPadjBMI_MALES_EUR	Merged_041918	HIST1H2BD	1.39e-05	0.0579	chr6
HIP ADJUSED BMI	GIANT_2015_HIPadjBMI_MALES_EUR	Merged_041918	HIST1H3B	1.5e-05	0.0579	chr6
HIP ADJUSED BMI	GIANT_2015_HIPadjBMI_MALES_EUR	Merged_041918	HHIP	2.58e-05	0.0841	chr4
HIP ADJUSED BMI	GIANT_2015_HIPadjBMI_MALES_EUR	Merged_041918	EPB41L1	2.72e-05	0.0841	chr20
HIP ADJUSED BMI	GIANT_2015_HIPadjBMI_MALES_EUR	Merged_041918	CROCC	3.53e-05	0.0993	chr1
HIP ADJUSED BMI	GIANT_2015_HIPadjBMI_MALES_EUR	Merged_041918	AMZ1	7.24e-05	0.172	chr7
HIP ADJUSED BMI	GIANT_2015_HIPadjBMI_MALES_EUR	Merged_041918	HIST1H4B	0.000127	0.251	chr6
HIP ADJUSED BMI	GIANT_2015_HIPadjBMI_MALES_EUR	Merged_041918	BVES	0.000136	0.251	chr6
HIP ADJUSED BMI	GIANT_2015_HIPadjBMI_MALES_EUR	Merged_041918	SSBP2	0.000156	0.262	chr5
HIP ADJUSED BMI	GIANT_2015_HIPadjBMI_MALES_EUR	Merged_041918	BTN3A3	0.000176	0.273	chr6
HIP ADJUSED BMI	GIANT_2015_HIPadjBMI_MALES_EUR	Merged_041918	ESPNP	0.000199	0.293	chr1
HIP ADJUSED BMI	GIANT_2015_HIPadjBMI_MALES_EUR	Merged_041918	SLC38A2	0.000258	0.328	chr12
HIP ADJUSED BMI	GIANT_2015_HIPadjBMI_MALES_EUR	Merged_041918	FBXL13	0.000265	0.328	chr7
MAGIC_INSULIN_SECRETION	MAGIC_INSULIN_SECRETION_CIR_for_release_HMrel27	Merged_041918	KIF11	6.27e-06	0.112	chr10
MAGIC_INSULIN_SECRETION	MAGIC_INSULIN_SECRETION_CIR_for_release_HMrel27	Merged_041918	HHEX	7.15e-06	0.112	chr10
MAGIC_INSULIN_SECRETION	MAGIC_INSULIN_SECRETION_CIR_for_release_HMrel27	Merged_041918	MARK2P9	2.52e-05	0.255	chr10
MAGIC_INSULIN_SECRETION	MAGIC_INSULIN_SECRETION_CIR_for_release_HMrel27	Merged_041918	SLC36A4	3.26e-05	0.255	chr11
ANOREXIA NERVOSA	Anorexia_nervosa_GCAN	Merged_041918	PP2D1	1.86e-06	0.0575	chr3
WAIST-HIP RATIO ADJUSTED FOR BMI	GIANT_2015_WHRadjBMI_COMBINED_AllAncestries	Merged_041918	CCDC92	2.32e-06	0.073	chr12
WAIST-HIP RATIO ADJUSTED FOR BMI	GIANT_2015_WHRadjBMI_COMBINED_AllAncestries	Merged_041918	SEMA3G	6.57e-06	0.103	chr3
HIP ADJUSED BMI	GIANT_2015_HIPadjBMI_COMBINED_EUR	Merged_041918	FER1L4	8.62e-07	0.0135	chr20
HIP ADJUSED BMI	GIANT_2015_HIPadjBMI_COMBINED_EUR	Merged_041918	GDF5	4.15e-06	0.0339	chr20
HIP ADJUSED BMI	GIANT_2015_HIPadjBMI_COMBINED_EUR	Merged_041918	GPR152	4.31e-06	0.0339	chr11
HIP ADJUSED BMI	GIANT_2015_HIPadjBMI_COMBINED_EUR	Merged_041918	HIST1H3B	5.73e-06	0.036	chr6
HIP ADJUSED BMI	GIANT_2015_HIPadjBMI_COMBINED_EUR	Merged_041918	HIST1H4B	7.24e-06	0.0379	chr6
HIP ADJUSED BMI	GIANT_2015_HIPadjBMI_COMBINED_EUR	Merged_041918	HIST1H2BD	9.43e-06	0.0382	chr6
HIP ADJUSED BMI	GIANT_2015_HIPadjBMI_COMBINED_EUR	Merged_041918	ADAMTSL3	2e-05	0.0651	chr15
HIP ADJUSED BMI	GIANT_2015_HIPadjBMI_COMBINED_EUR	Merged_041918	BTN2A2	2.07e-05	0.0651	chr6
HIP ADJUSED BMI	GIANT_2015_HIPadjBMI_COMBINED_EUR	Merged_041918	HIST1H1C	2.51e-05	0.0718	chr6
HIP ADJUSED BMI	GIANT_2015_HIPadjBMI_COMBINED_EUR	Merged_041918	FAM208A	3.33e-05	0.0873	chr3
HIP ADJUSED BMI	GIANT_2015_HIPadjBMI_COMBINED_EUR	Merged_041918	ORMDL3	4.99e-05	0.105	chr17
HIP ADJUSED BMI	GIANT_2015_HIPadjBMI_COMBINED_EUR	Merged_041918	EBPL	5.03e-05	0.105	chr13
HIP ADJUSED BMI	GIANT_2015_HIPadjBMI_COMBINED_EUR	Merged_041918	HIST1H2BF	6e-05	0.118	chr6
HIP ADJUSED BMI	GIANT_2015_HIPadjBMI_COMBINED_EUR	Merged_041918	SNX32	7.24e-05	0.121	chr11
HIP ADJUSED BMI	GIANT_2015_HIPadjBMI_COMBINED_EUR	Merged_041918	PLCL1	9.38e-05	0.146	chr2
HIP ADJUSED BMI	GIANT_2015_HIPadjBMI_COMBINED_EUR	Merged_041918	LGI4	9.74e-05	0.146	chr19
HIP ADJUSED BMI	GIANT_2015_HIPadjBMI_COMBINED_EUR	Merged_041918	CDK6	0.000107	0.153	chr7
HIP ADJUSED BMI	GIANT_2015_HIPadjBMI_COMBINED_EUR	Merged_041918	SUGP2	0.000112	0.153	chr19
HIP ADJUSED BMI	GIANT_2015_HIPadjBMI_COMBINED_EUR	Merged_041918	MAP3K3	0.000122	0.16	chr17
HIP ADJUSED BMI	GIANT_2015_HIPadjBMI_COMBINED_EUR	Merged_041918	HHIP-AS1	0.000136	0.171	chr4
HIP ADJUSED BMI	GIANT_2015_HIPadjBMI_COMBINED_EUR	Merged_041918	PROCR	0.000145	0.172	chr20
HIP ADJUSED BMI	GIANT_2015_HIPadjBMI_COMBINED_EUR	Merged_041918	EPB41L1	0.000149	0.172	chr20
HIP ADJUSED BMI	GIANT_2015_HIPadjBMI_COMBINED_EUR	Merged_041918	THUMPD1	0.000153	0.172	chr16
HIP ADJUSED BMI	GIANT_2015_HIPadjBMI_COMBINED_EUR	Merged_041918	VPS53	0.000183	0.19	chr17
HIP ADJUSED BMI	GIANT_2015_HIPadjBMI_COMBINED_EUR	Merged_041918	HIST1H2AC	0.000192	0.19	chr6
HIP ADJUSED BMI	GIANT_2015_HIPadjBMI_COMBINED_EUR	Merged_041918	HHIP	0.000194	0.19	chr4
HIP ADJUSED BMI	GIANT_2015_HIPadjBMI_COMBINED_EUR	Merged_041918	EFEMP1	0.000237	0.225	chr2
HIP ADJUSED BMI	GIANT_2015_HIPadjBMI_COMBINED_EUR	Merged_041918	TRIM38	0.000286	0.231	chr6
HIP ADJUSED BMI	GIANT_2015_HIPadjBMI_COMBINED_EUR	Merged_041918	VTA1	0.000284	0.231	chr6
HIP ADJUSED BMI	GIANT_2015_HIPadjBMI_COMBINED_EUR	Merged_041918	RASA2	0.000282	0.231	chr3
HIP ADJUSED BMI	GIANT_2015_HIPadjBMI_COMBINED_EUR	Merged_041918	EHBP1L1	0.000257	0.231	chr11
HIP ADJUSED BMI	GIANT_2015_HIPadjBMI_COMBINED_EUR	Merged_041918	ABCE1	0.000259	0.231	chr4
HIP ADJUSED BMI	GIANT_2015_HIPadjBMI_COMBINED_EUR	Merged_041918	CEP250	0.000335	0.256	chr20
HIP ADJUSED BMI	GIANT_2015_HIPadjBMI_COMBINED_EUR	Merged_041918	BHLHE41	0.000375	0.27	chr12
HIP ADJUSED BMI	GIANT_2015_HIPadjBMI_COMBINED_EUR	Merged_041918	CDH16	0.00038	0.27	chr16
HIP ADJUSED BMI	GIANT_2015_HIPadjBMI_COMBINED_EUR	Merged_041918	THRA	0.000383	0.27	chr17
HIP ADJUSED BMI	GIANT_2015_HIPadjBMI_COMBINED_EUR	Merged_041918	AKTIP	0.000388	0.27	chr16
HIP ADJUSED BMI	GIANT_2015_HIPadjBMI_COMBINED_EUR	Merged_041918	KRT6C	0.000395	0.27	chr12
HIP ADJUSED BMI	GIANT_2015_HIPadjBMI_COMBINED_EUR	Merged_041918	C1orf54	0.000445	0.273	chr1
HIP ADJUSED BMI	GIANT_2015_HIPadjBMI_COMBINED_EUR	Merged_041918	GOLGA6L5P	0.000446	0.273	chr15
HIP ADJUSED BMI	GIANT_2015_HIPadjBMI_COMBINED_EUR	Merged_041918	BVES	0.000462	0.273	chr6
HIP ADJUSED BMI	GIANT_2015_HIPadjBMI_COMBINED_EUR	Merged_041918	DBF4B	0.000463	0.273	chr17
HIP ADJUSED BMI	GIANT_2015_HIPadjBMI_COMBINED_EUR	Merged_041918	GKN2	0.000464	0.273	chr2
HIP ADJUSED BMI	GIANT_2015_HIPadjBMI_COMBINED_EUR	Merged_041918	RAB43	0.000465	0.273	chr3
HIP ADJUSED BMI	GIANT_2015_HIPadjBMI_COMBINED_EUR	Merged_041918	BTN3A3	0.000517	0.28	chr6
HIP ADJUSED BMI	GIANT_2015_HIPadjBMI_COMBINED_EUR	Merged_041918	AMZ1	0.000562	0.289	chr7
HIP ADJUSED BMI	GIANT_2015_HIPadjBMI_COMBINED_EUR	Merged_041918	SPIN1	0.000598	0.289	chr9
HIP ADJUSED BMI	GIANT_2015_HIPadjBMI_COMBINED_EUR	Merged_041918	ZBTB38	0.000603	0.289	chr3
HIP ADJUSED BMI	GIANT_2015_HIPadjBMI_COMBINED_EUR	Merged_041918	EIF2B1	0.00062	0.289	chr12
HIP ADJUSED BMI	GIANT_2015_HIPadjBMI_COMBINED_EUR	Merged_041918	ESPNP	0.000625	0.289	chr1
HIP ADJUSED BMI	GIANT_2015_HIPadjBMI_COMBINED_EUR	Merged_041918	MGARP	0.000646	0.294	chr4
HIP ADJUSED BMI	GIANT_2015_HIPadjBMI_COMBINED_EUR	Merged_041918	TMCC1-AS1	0.00068	0.297	chr3
HIP ADJUSED BMI	GIANT_2015_HIPadjBMI_COMBINED_EUR	Merged_041918	ITPR3	0.000687	0.297	chr6
HIP ADJUSED BMI	GIANT_2015_HIPadjBMI_COMBINED_EUR	Merged_041918	HIST1H4E	0.000702	0.297	chr6
HIP ADJUSED BMI	GIANT_2015_HIPadjBMI_COMBINED_EUR	Merged_041918	AP5B1	0.000705	0.297	chr11
HIP ADJUSED BMI	GIANT_2015_HIPadjBMI_COMBINED_EUR	Merged_041918	RIOK3	0.000714	0.297	chr18
HIP ADJUSED BMI	GIANT_2015_HIPadjBMI_COMBINED_EUR	Merged_041918	MST1P2	0.00072	0.297	chr1
HIP ADJUSED BMI	GIANT_2015_HIPadjBMI_COMBINED_EUR	Merged_041918	BRI3	0.000736	0.297	chr7
HIP ADJUSED BMI	GIANT_2015_HIPadjBMI_COMBINED_EUR	Merged_041918	CRNN	0.000737	0.297	chr1
WAIST-HIP RATIO ADJUSTED FOR BMI	GIANT_2015_WHRadjBMI_FEMALES_AllAncestries	Merged_041918	CCDC92	5.34e-07	0.0168	chr12
WAIST-HIP RATIO ADJUSTED FOR BMI	GIANT_2015_WHRadjBMI_FEMALES_AllAncestries	Merged_041918	MKRN2	1.21e-05	0.189	chr3
WAIST-HIP RATIO ADJUSTED FOR BMI	GIANT_2015_WHRadjBMI_FEMALES_AllAncestries	Merged_041918	CHKB	2.95e-05	0.268	chr22
WAIST-HIP RATIO ADJUSTED FOR BMI	GIANT_2015_WHRadjBMI_FEMALES_AllAncestries	Merged_041918	SLC38A11	5.68e-05	0.268	chr2
WAIST-HIP RATIO ADJUSTED FOR BMI	GIANT_2015_WHRadjBMI_FEMALES_AllAncestries	Merged_041918	RAF1	6.03e-05	0.268	chr3
WAIST-HIP RATIO ADJUSTED FOR BMI	GIANT_2015_WHRadjBMI_FEMALES_AllAncestries	Merged_041918	CTCF	6.29e-05	0.268	chr16
WAIST-HIP RATIO ADJUSTED FOR BMI	GIANT_2015_WHRadjBMI_FEMALES_AllAncestries	Merged_041918	SEMA3G	6.84e-05	0.268	chr3
PUBERTAL GROWTH LATE ADOLESCENCE	Pubertal_growth_takeoff_12M	Merged_041918	NDUFAF1	1.66e-05	0.214	chr15
PUBERTAL GROWTH LATE ADOLESCENCE	Pubertal_growth_takeoff_12M	Merged_041918	AMZ1	1.74e-05	0.214	chr7
PUBERTAL GROWTH LATE ADOLESCENCE	Pubertal_growth_takeoff_12M	Merged_041918	LCE2C	2.11e-05	0.214	chr1
PUBERTAL GROWTH LATE ADOLESCENCE	Pubertal_growth_takeoff_12M	Merged_041918	FER1L4	2.76e-05	0.214	chr20
PUBERTAL GROWTH LATE ADOLESCENCE	Pubertal_growth_takeoff_12M	Merged_041918	USP27X	4.2e-05	0.225	chrX
PUBERTAL GROWTH LATE ADOLESCENCE	Pubertal_growth_takeoff_12M	Merged_041918	GPR152	4.35e-05	0.225	chr11
PUBERTAL GROWTH LATE ADOLESCENCE	Pubertal_growth_takeoff_12M	Merged_041918	GNA12	8.15e-05	0.329	chr7
PUBERTAL GROWTH LATE ADOLESCENCE	Pubertal_growth_takeoff_12M	Merged_041918	WDYHV1	8.48e-05	0.329	chr8
WAIST CIRCUMFERENCE	GIANT_Randall2013PlosGenet_WC_MEN_N	Merged_041918	EIF3CL	2.56e-06	0.0419	chr16
WAIST CIRCUMFERENCE	GIANT_Randall2013PlosGenet_WC_MEN_N	Merged_041918	HCN4	4.35e-06	0.0419	chr15
WAIST CIRCUMFERENCE	GIANT_Randall2013PlosGenet_WC_MEN_N	Merged_041918	NFATC2IP	4.79e-06	0.0419	chr16
WAIST CIRCUMFERENCE	GIANT_Randall2013PlosGenet_WC_MEN_N	Merged_041918	TUFM	1.42e-05	0.0661	chr16
WAIST CIRCUMFERENCE	GIANT_Randall2013PlosGenet_WC_MEN_N	Merged_041918	FUBP1	3.19e-05	0.112	chr1
WAIST CIRCUMFERENCE	GIANT_Randall2013PlosGenet_WC_MEN_N	Merged_041918	EIF3C	7.31e-05	0.232	chr16
WAIST CIRCUMFERENCE	GIANT_Randall2013PlosGenet_WC_MEN_N	Merged_041918	NPIPB9	0.000118	0.311	chr16
WAIST CIRCUMFERENCE	GIANT_Randall2013PlosGenet_WC_MEN_N	Merged_041918	RABEP2	0.000144	0.325	chr16
WAIST CIRCUMFERENCE ADJUSTED FOR BMI	GIANT_Randall2013PlosGenet_WCadjBMI_MEN_N	Merged_041918	LOXL1-AS1	1.03e-05	0.151	chr15
WAIST CIRCUMFERENCE ADJUSTED FOR BMI	GIANT_Randall2013PlosGenet_WCadjBMI_MEN_N	Merged_041918	ZNF385D	2.37e-05	0.151	chr3
AUTISM[DANER]	daner_AUT_meta_CEU	Merged_041918	ENPP4	2.73e-06	0.0866	chr6
AUTISM[DANER]	daner_AUT_meta_CEU	Merged_041918	PPP1R3B	6.8e-06	0.108	chr8
AUTISM[DANER]	daner_AUT_meta_CEU	Merged_041918	MTMR9	1.61e-05	0.128	chr8
AUTISM[DANER]	daner_AUT_meta_CEU	Merged_041918	FAM66A	1.62e-05	0.128	chr8
AUTISM[DANER]	daner_AUT_meta_CEU	Merged_041918	ZNRF2	3.47e-05	0.174	chr7
AUTISM[DANER]	daner_AUT_meta_CEU	Merged_041918	CLDN23	3.85e-05	0.174	chr8
AUTISM[DANER]	daner_AUT_meta_CEU	Merged_041918	EXOC4	4.46e-05	0.177	chr7
AUTISM[DANER]	daner_AUT_meta_CEU	Merged_041918	NEIL2	5.46e-05	0.185	chr8
AUTISM[DANER]	daner_AUT_meta_CEU	Merged_041918	MSRA	5.83e-05	0.185	chr8
AUTISM[DANER]	daner_AUT_meta_CEU	Merged_041918	SLC35G5	8.82e-05	0.254	chr8
HEIGHT	GIANT_Randall2013PlosGenet_HEIGHT_MEN_N	Merged_041918	GDF5	4.39e-07	0.0139	chr20
HEIGHT	GIANT_Randall2013PlosGenet_HEIGHT_MEN_N	Merged_041918	MYH7B	2.68e-06	0.0425	chr20
HEIGHT	GIANT_Randall2013PlosGenet_HEIGHT_MEN_N	Merged_041918	PROCR	1.23e-05	0.13	chr20
HEIGHT	GIANT_Randall2013PlosGenet_HEIGHT_MEN_N	Merged_041918	ZBTB38	2.11e-05	0.148	chr3
HEIGHT	GIANT_Randall2013PlosGenet_HEIGHT_MEN_N	Merged_041918	ABCE1	2.91e-05	0.148	chr4
HEIGHT	GIANT_Randall2013PlosGenet_HEIGHT_MEN_N	Merged_041918	ADAMTSL3	3.19e-05	0.148	chr15
HEIGHT	GIANT_Randall2013PlosGenet_HEIGHT_MEN_N	Merged_041918	ERGIC3	3.27e-05	0.148	chr20
HEIGHT	GIANT_Randall2013PlosGenet_HEIGHT_MEN_N	Merged_041918	HIST1H2BF	5.64e-05	0.224	chr6
HEIGHT	GIANT_Randall2013PlosGenet_HEIGHT_MEN_N	Merged_041918	E2F1	8.26e-05	0.266	chr20
HEIGHT	GIANT_Randall2013PlosGenet_HEIGHT_MEN_N	Merged_041918	MAP1LC3A	0.000106	0.282	chr20
HEIGHT	GIANT_Randall2013PlosGenet_HEIGHT_MEN_N	Merged_041918	CD99L2	0.000107	0.282	chrX
HEIGHT	GIANT_Randall2013PlosGenet_HEIGHT_MEN_N	Merged_041918	MAP3K3	0.000127	0.31	chr17
ASTHMA	GALA2_12_Asthma_HM	Merged_041918	CACNB1	2.46e-06	0.0398	chr17
ASTHMA	GALA2_12_Asthma_HM	Merged_041918	GSDMB	2.57e-06	0.0398	chr17
ASTHMA	GALA2_12_Asthma_HM	Merged_041918	PNMT	7.57e-06	0.0781	chr17
ASTHMA	GALA2_12_Asthma_HM	Merged_041918	RAPGEFL1	2.72e-05	0.189	chr17
ASTHMA	GALA2_12_Asthma_HM	Merged_041918	ORMDL3	3.04e-05	0.189	chr17
ASTHMA	GALA2_12_Asthma_HM	Merged_041918	CCDC117	4.31e-05	0.199	chr22
ASTHMA	GALA2_12_Asthma_HM	Merged_041918	IKZF3	7.11e-05	0.232	chr17
ASTHMA	GALA2_12_Asthma_HM	Merged_041918	ZPBP2	7.41e-05	0.232	chr17
MAGIC_FASTINGINSULIN	MAGIC_Scott_et_al_FI_adjBMI_Jan2013	Merged_041918	CKMT1B	6.21e-07	0.00743	chr15
MAGIC_FASTINGINSULIN	MAGIC_Scott_et_al_FI_adjBMI_Jan2013	Merged_041918	ALKBH7	1.15e-06	0.00811	chr19
MAGIC_FASTINGINSULIN	MAGIC_Scott_et_al_FI_adjBMI_Jan2013	Merged_041918	GPX4	1.36e-06	0.00811	chr19
MAGIC_FASTINGINSULIN	MAGIC_Scott_et_al_FI_adjBMI_Jan2013	Merged_041918	NUDC	2.59e-06	0.0124	chr1
MAGIC_FASTINGINSULIN	MAGIC_Scott_et_al_FI_adjBMI_Jan2013	Merged_041918	BAG6	9.4e-06	0.0363	chr6
MAGIC_FASTINGINSULIN	MAGIC_Scott_et_al_FI_adjBMI_Jan2013	Merged_041918	SYT4	1.16e-05	0.0363	chr18
MAGIC_FASTINGINSULIN	MAGIC_Scott_et_al_FI_adjBMI_Jan2013	Merged_041918	LHX2	1.21e-05	0.0363	chr9
MAGIC_FASTINGINSULIN	MAGIC_Scott_et_al_FI_adjBMI_Jan2013	Merged_041918	SHISA4	2.94e-05	0.0704	chr1
MAGIC_FASTINGINSULIN	MAGIC_Scott_et_al_FI_adjBMI_Jan2013	Merged_041918	LAMB3	3.25e-05	0.0708	chr1
MAGIC_FASTINGINSULIN	MAGIC_Scott_et_al_FI_adjBMI_Jan2013	Merged_041918	SSR2	3.66e-05	0.073	chr1
MAGIC_FASTINGINSULIN	MAGIC_Scott_et_al_FI_adjBMI_Jan2013	Merged_041918	RASAL1	4.9e-05	0.0902	chr12
MAGIC_FASTINGINSULIN	MAGIC_Scott_et_al_FI_adjBMI_Jan2013	Merged_041918	LPCAT4	7.36e-05	0.126	chr15
MAGIC_FASTINGINSULIN	MAGIC_Scott_et_al_FI_adjBMI_Jan2013	Merged_041918	DPM2	8.02e-05	0.128	chr9
MAGIC_FASTINGINSULIN	MAGIC_Scott_et_al_FI_adjBMI_Jan2013	Merged_041918	MAPK8IP1	9.25e-05	0.128	chr11
MAGIC_FASTINGINSULIN	MAGIC_Scott_et_al_FI_adjBMI_Jan2013	Merged_041918	ITPK1	9.58e-05	0.128	chr14
MAGIC_FASTINGINSULIN	MAGIC_Scott_et_al_FI_adjBMI_Jan2013	Merged_041918	GABBR2	9.64e-05	0.128	chr9
MAGIC_FASTINGINSULIN	MAGIC_Scott_et_al_FI_adjBMI_Jan2013	Merged_041918	PPFIA3	0.000108	0.131	chr19
MAGIC_FASTINGINSULIN	MAGIC_Scott_et_al_FI_adjBMI_Jan2013	Merged_041918	PTPN23	0.000116	0.131	chr3
MAGIC_FASTINGINSULIN	MAGIC_Scott_et_al_FI_adjBMI_Jan2013	Merged_041918	P4HB	0.000119	0.131	chr17
MAGIC_FASTINGINSULIN	MAGIC_Scott_et_al_FI_adjBMI_Jan2013	Merged_041918	PDZD4	0.000121	0.131	chrX
MAGIC_FASTINGINSULIN	MAGIC_Scott_et_al_FI_adjBMI_Jan2013	Merged_041918	PPP1CA	0.00013	0.131	chr11
MAGIC_FASTINGINSULIN	MAGIC_Scott_et_al_FI_adjBMI_Jan2013	Merged_041918	BLOC1S2	0.000131	0.131	chr10
MAGIC_FASTINGINSULIN	MAGIC_Scott_et_al_FI_adjBMI_Jan2013	Merged_041918	VARS2	0.000142	0.136	chr6
MAGIC_FASTINGINSULIN	MAGIC_Scott_et_al_FI_adjBMI_Jan2013	Merged_041918	CDK16	0.00015	0.139	chrX
MAGIC_FASTINGINSULIN	MAGIC_Scott_et_al_FI_adjBMI_Jan2013	Merged_041918	MAP7D1	0.000158	0.14	chr1
MAGIC_FASTINGINSULIN	MAGIC_Scott_et_al_FI_adjBMI_Jan2013	Merged_041918	TLR5	0.000176	0.15	chr1
MAGIC_FASTINGINSULIN	MAGIC_Scott_et_al_FI_adjBMI_Jan2013	Merged_041918	RPL4	0.000192	0.154	chr15
MAGIC_FASTINGINSULIN	MAGIC_Scott_et_al_FI_adjBMI_Jan2013	Merged_041918	PTDSS2	0.000198	0.154	chr11
MAGIC_FASTINGINSULIN	MAGIC_Scott_et_al_FI_adjBMI_Jan2013	Merged_041918	NRGN	0.000216	0.154	chr11
MAGIC_FASTINGINSULIN	MAGIC_Scott_et_al_FI_adjBMI_Jan2013	Merged_041918	ICAM5	0.000229	0.154	chr19
MAGIC_FASTINGINSULIN	MAGIC_Scott_et_al_FI_adjBMI_Jan2013	Merged_041918	PRPF8	0.000233	0.154	chr17
MAGIC_FASTINGINSULIN	MAGIC_Scott_et_al_FI_adjBMI_Jan2013	Merged_041918	INO80E	0.000243	0.154	chr16
MAGIC_FASTINGINSULIN	MAGIC_Scott_et_al_FI_adjBMI_Jan2013	Merged_041918	TECR	0.000245	0.154	chr19
MAGIC_FASTINGINSULIN	MAGIC_Scott_et_al_FI_adjBMI_Jan2013	Merged_041918	TNFAIP8L3	0.00026	0.16	chr15
MAGIC_FASTINGINSULIN	MAGIC_Scott_et_al_FI_adjBMI_Jan2013	Merged_041918	MAN1B1	0.000279	0.167	chr9
MAGIC_FASTINGINSULIN	MAGIC_Scott_et_al_FI_adjBMI_Jan2013	Merged_041918	DUS1L	0.000317	0.181	chr17
MAGIC_FASTINGINSULIN	MAGIC_Scott_et_al_FI_adjBMI_Jan2013	Merged_041918	MFSD12	0.000346	0.193	chr19
MAGIC_FASTINGINSULIN	MAGIC_Scott_et_al_FI_adjBMI_Jan2013	Merged_041918	ADAMTS19	0.000361	0.196	chr5
MAGIC_FASTINGINSULIN	MAGIC_Scott_et_al_FI_adjBMI_Jan2013	Merged_041918	SAMD8	0.000411	0.214	chr10
MAGIC_FASTINGINSULIN	MAGIC_Scott_et_al_FI_adjBMI_Jan2013	Merged_041918	ELMO1	0.000412	0.214	chr7
MAGIC_FASTINGINSULIN	MAGIC_Scott_et_al_FI_adjBMI_Jan2013	Merged_041918	RALYL	0.000446	0.227	chr8
MAGIC_FASTINGINSULIN	MAGIC_Scott_et_al_FI_adjBMI_Jan2013	Merged_041918	C7orf26	0.000495	0.247	chr7
MAGIC_FASTINGINSULIN	MAGIC_Scott_et_al_FI_adjBMI_Jan2013	Merged_041918	UBR4	0.000519	0.253	chr1
MAGIC_FASTINGINSULIN	MAGIC_Scott_et_al_FI_adjBMI_Jan2013	Merged_041918	C12orf57	0.000548	0.262	chr12
MAGIC_FASTINGINSULIN	MAGIC_Scott_et_al_FI_adjBMI_Jan2013	Merged_041918	PPP2R5B	0.000568	0.263	chr11
MAGIC_FASTINGINSULIN	MAGIC_Scott_et_al_FI_adjBMI_Jan2013	Merged_041918	CHRM5	0.000581	0.263	chr15
MAGIC_FASTINGINSULIN	MAGIC_Scott_et_al_FI_adjBMI_Jan2013	Merged_041918	MAN2C1	0.000583	0.263	chr15
MAGIC_FASTINGINSULIN	MAGIC_Scott_et_al_FI_adjBMI_Jan2013	Merged_041918	PRKCB	0.000621	0.267	chr16
MAGIC_FASTINGINSULIN	MAGIC_Scott_et_al_FI_adjBMI_Jan2013	Merged_041918	CCND3	0.00064	0.267	chr6
MAGIC_FASTINGINSULIN	MAGIC_Scott_et_al_FI_adjBMI_Jan2013	Merged_041918	CACNG3	0.000652	0.267	chr16
MAGIC_FASTINGINSULIN	MAGIC_Scott_et_al_FI_adjBMI_Jan2013	Merged_041918	ZCCHC11	0.000659	0.267	chr1
MAGIC_FASTINGINSULIN	MAGIC_Scott_et_al_FI_adjBMI_Jan2013	Merged_041918	PRDM2	0.000671	0.268	chr1
MAGIC_FASTINGINSULIN	MAGIC_Scott_et_al_FI_adjBMI_Jan2013	Merged_041918	SDF4	0.000712	0.279	chr1
MAGIC_FASTINGINSULIN	MAGIC_Scott_et_al_FI_adjBMI_Jan2013	Merged_041918	SENP3	0.000745	0.282	chr17
MAGIC_FASTINGINSULIN	MAGIC_Scott_et_al_FI_adjBMI_Jan2013	Merged_041918	DDN	0.000747	0.282	chr12
MAGIC_FASTINGINSULIN	MAGIC_Scott_et_al_FI_adjBMI_Jan2013	Merged_041918	GANAB	0.000753	0.282	chr11
MAGIC_FASTINGINSULIN	MAGIC_Scott_et_al_FI_adjBMI_Jan2013	Merged_041918	NR1H2	0.000822	0.296	chr19
MAGIC_FASTINGINSULIN	MAGIC_Scott_et_al_FI_adjBMI_Jan2013	Merged_041918	TPD52L2	0.000888	0.313	chr20
MAGIC_FASTINGINSULIN	MAGIC_Scott_et_al_FI_adjBMI_Jan2013	Merged_041918	TAGLN3	0.000992	0.318	chr3
MAGIC_FASTINGINSULIN	MAGIC_Scott_et_al_FI_adjBMI_Jan2013	Merged_041918	TUBB4A	0.000992	0.318	chr19
MAGIC_FASTINGINSULIN	MAGIC_Scott_et_al_FI_adjBMI_Jan2013	Merged_041918	ZNRF4	0.000993	0.318	chr19
MAGIC_FASTINGINSULIN	MAGIC_Scott_et_al_FI_adjBMI_Jan2013	Merged_041918	MCEE	0.00102	0.318	chr2
MAGIC_FASTINGINSULIN	MAGIC_Scott_et_al_FI_adjBMI_Jan2013	Merged_041918	ISOC2	0.00107	0.318	chr19
MAGIC_FASTINGINSULIN	MAGIC_Scott_et_al_FI_adjBMI_Jan2013	Merged_041918	TUBGCP2	0.00107	0.318	chr10
MAGIC_FASTINGINSULIN	MAGIC_Scott_et_al_FI_adjBMI_Jan2013	Merged_041918	POLR2A	0.0011	0.318	chr17
MAGIC_FASTINGINSULIN	MAGIC_Scott_et_al_FI_adjBMI_Jan2013	Merged_041918	NRSN1	0.00115	0.318	chr6
MAGIC_FASTINGINSULIN	MAGIC_Scott_et_al_FI_adjBMI_Jan2013	Merged_041918	VAC14	0.00115	0.318	chr16
MAGIC_FASTINGINSULIN	MAGIC_Scott_et_al_FI_adjBMI_Jan2013	Merged_041918	STAT1	0.00122	0.318	chr2
MAGIC_FASTINGINSULIN	MAGIC_Scott_et_al_FI_adjBMI_Jan2013	Merged_041918	CKAP2L	0.00123	0.318	chr2
MAGIC_FASTINGINSULIN	MAGIC_Scott_et_al_FI_adjBMI_Jan2013	Merged_041918	EXOC8	0.00125	0.318	chr1
MAGIC_FASTINGINSULIN	MAGIC_Scott_et_al_FI_adjBMI_Jan2013	Merged_041918	RXRB	0.00126	0.318	chr6
MAGIC_FASTINGINSULIN	MAGIC_Scott_et_al_FI_adjBMI_Jan2013	Merged_041918	PPP1R15A	0.00127	0.318	chr19
MAGIC_FASTINGINSULIN	MAGIC_Scott_et_al_FI_adjBMI_Jan2013	Merged_041918	APEH	0.00128	0.318	chr3
MAGIC_FASTINGINSULIN	MAGIC_Scott_et_al_FI_adjBMI_Jan2013	Merged_041918	WASH2P	0.00131	0.318	chr2
MAGIC_FASTINGINSULIN	MAGIC_Scott_et_al_FI_adjBMI_Jan2013	Merged_041918	CHRM1	0.00135	0.318	chr11
MAGIC_FASTINGINSULIN	MAGIC_Scott_et_al_FI_adjBMI_Jan2013	Merged_041918	SERF2	0.00135	0.318	chr15
MAGIC_FASTINGINSULIN	MAGIC_Scott_et_al_FI_adjBMI_Jan2013	Merged_041918	NOP16	0.00135	0.318	chr5
MAGIC_FASTINGINSULIN	MAGIC_Scott_et_al_FI_adjBMI_Jan2013	Merged_041918	PRPS1L1	0.00135	0.318	chr7
MAGIC_FASTINGINSULIN	MAGIC_Scott_et_al_FI_adjBMI_Jan2013	Merged_041918	ASXL3	0.00139	0.318	chr18
MAGIC_FASTINGINSULIN	MAGIC_Scott_et_al_FI_adjBMI_Jan2013	Merged_041918	IQSEC3	0.00142	0.318	chr12
MAGIC_FASTINGINSULIN	MAGIC_Scott_et_al_FI_adjBMI_Jan2013	Merged_041918	TAF15	0.00142	0.318	chr17
MAGIC_FASTINGINSULIN	MAGIC_Scott_et_al_FI_adjBMI_Jan2013	Merged_041918	CLPTM1	0.00144	0.318	chr19
MAGIC_FASTINGINSULIN	MAGIC_Scott_et_al_FI_adjBMI_Jan2013	Merged_041918	MCHR1	0.00144	0.318	chr22
MAGIC_FASTINGINSULIN	MAGIC_Scott_et_al_FI_adjBMI_Jan2013	Merged_041918	STMN4	0.00144	0.318	chr8
MAGIC_FASTINGINSULIN	MAGIC_Scott_et_al_FI_adjBMI_Jan2013	Merged_041918	ITGB4	0.00146	0.318	chr17
MAGIC_FASTINGINSULIN	MAGIC_Scott_et_al_FI_adjBMI_Jan2013	Merged_041918	CST3	0.00149	0.318	chr20
MAGIC_FASTINGINSULIN	MAGIC_Scott_et_al_FI_adjBMI_Jan2013	Merged_041918	TMEM251	0.00149	0.318	chr14
MAGIC_FASTINGINSULIN	MAGIC_Scott_et_al_FI_adjBMI_Jan2013	Merged_041918	SV2A	0.00153	0.318	chr1
MAGIC_FASTINGINSULIN	MAGIC_Scott_et_al_FI_adjBMI_Jan2013	Merged_041918	SIPA1L3	0.00154	0.318	chr19
MAGIC_FASTINGINSULIN	MAGIC_Scott_et_al_FI_adjBMI_Jan2013	Merged_041918	HS3ST2	0.00155	0.318	chr16
MAGIC_FASTINGINSULIN	MAGIC_Scott_et_al_FI_adjBMI_Jan2013	Merged_041918	SNCB	0.00157	0.318	chr5
MAGIC_FASTINGINSULIN	MAGIC_Scott_et_al_FI_adjBMI_Jan2013	Merged_041918	CELF6	0.00158	0.318	chr15
MAGIC_FASTINGINSULIN	MAGIC_Scott_et_al_FI_adjBMI_Jan2013	Merged_041918	WBP2	0.00158	0.318	chr17
MAGIC_FASTINGINSULIN	MAGIC_Scott_et_al_FI_adjBMI_Jan2013	Merged_041918	NGEF	0.00159	0.318	chr2
MAGIC_FASTINGINSULIN	MAGIC_Scott_et_al_FI_adjBMI_Jan2013	Merged_041918	LRRD1	0.00159	0.318	chr7
MAGIC_FASTINGINSULIN	MAGIC_Scott_et_al_FI_adjBMI_Jan2013	Merged_041918	KCNJ4	0.0016	0.318	chr22
MAGIC_FASTINGINSULIN	MAGIC_Scott_et_al_FI_adjBMI_Jan2013	Merged_041918	MAST3	0.00162	0.318	chr19
MAGIC_FASTINGINSULIN	MAGIC_Scott_et_al_FI_adjBMI_Jan2013	Merged_041918	SYNDIG1	0.00163	0.318	chr20
MAGIC_FASTINGINSULIN	MAGIC_Scott_et_al_FI_adjBMI_Jan2013	Merged_041918	FKRP	0.00164	0.318	chr19
MAGIC_FASTINGINSULIN	MAGIC_Scott_et_al_FI_adjBMI_Jan2013	Merged_041918	PYGB	0.00165	0.318	chr20
MAGIC_FASTINGINSULIN	MAGIC_Scott_et_al_FI_adjBMI_Jan2013	Merged_041918	RBM23	0.00166	0.318	chr14
MAGIC_FASTINGINSULIN	MAGIC_Scott_et_al_FI_adjBMI_Jan2013	Merged_041918	FGF1	0.00166	0.318	chr5
MAGIC_FASTINGINSULIN	MAGIC_Scott_et_al_FI_adjBMI_Jan2013	Merged_041918	URM1	0.00167	0.318	chr9
MAGIC_FASTINGINSULIN	MAGIC_Scott_et_al_FI_adjBMI_Jan2013	Merged_041918	SSRP1	0.00171	0.318	chr11
MAGIC_FASTINGINSULIN	MAGIC_Scott_et_al_FI_adjBMI_Jan2013	Merged_041918	INA	0.00172	0.318	chr10
MAGIC_FASTINGINSULIN	MAGIC_Scott_et_al_FI_adjBMI_Jan2013	Merged_041918	PCBP2	0.00174	0.318	chr12
MAGIC_FASTINGINSULIN	MAGIC_Scott_et_al_FI_adjBMI_Jan2013	Merged_041918	CYLC2	0.00175	0.318	chr9
MAGIC_FASTINGINSULIN	MAGIC_Scott_et_al_FI_adjBMI_Jan2013	Merged_041918	HIGD1B	0.00175	0.318	chr17
MAGIC_FASTINGINSULIN	MAGIC_Scott_et_al_FI_adjBMI_Jan2013	Merged_041918	LY6E	0.00177	0.318	chr8
MAGIC_FASTINGINSULIN	MAGIC_Scott_et_al_FI_adjBMI_Jan2013	Merged_041918	CHAC1	0.00177	0.318	chr15
MAGIC_FASTINGINSULIN	MAGIC_Scott_et_al_FI_adjBMI_Jan2013	Merged_041918	KRT17	0.00179	0.318	chr17
MAGIC_FASTINGINSULIN	MAGIC_Scott_et_al_FI_adjBMI_Jan2013	Merged_041918	CA10	0.00183	0.318	chr17
MAGIC_FASTINGINSULIN	MAGIC_Scott_et_al_FI_adjBMI_Jan2013	Merged_041918	PPP6R1	0.00184	0.318	chr19
MAGIC_FASTINGINSULIN	MAGIC_Scott_et_al_FI_adjBMI_Jan2013	Merged_041918	CDC37	0.00185	0.318	chr19
MAGIC_FASTINGINSULIN	MAGIC_Scott_et_al_FI_adjBMI_Jan2013	Merged_041918	MLF2	0.00185	0.318	chr12
MAGIC_FASTINGINSULIN	MAGIC_Scott_et_al_FI_adjBMI_Jan2013	Merged_041918	TFPI	0.00186	0.318	chr2
MAGIC_FASTINGINSULIN	MAGIC_Scott_et_al_FI_adjBMI_Jan2013	Merged_041918	ZNF280B	0.00187	0.318	chr22
MAGIC_FASTINGINSULIN	MAGIC_Scott_et_al_FI_adjBMI_Jan2013	Merged_041918	C19orf70	0.00187	0.318	chr19
MAGIC_FASTINGINSULIN	MAGIC_Scott_et_al_FI_adjBMI_Jan2013	Merged_041918	SLC25A43	0.00189	0.318	chrX
MAGIC_FASTINGINSULIN	MAGIC_Scott_et_al_FI_adjBMI_Jan2013	Merged_041918	SOD1	0.0019	0.318	chr21
MAGIC_FASTINGINSULIN	MAGIC_Scott_et_al_FI_adjBMI_Jan2013	Merged_041918	TXNL4B	0.00191	0.318	chr16
MAGIC_FASTINGINSULIN	MAGIC_Scott_et_al_FI_adjBMI_Jan2013	Merged_041918	MOAP1	0.00193	0.318	chr14
MAGIC_FASTINGINSULIN	MAGIC_Scott_et_al_FI_adjBMI_Jan2013	Merged_041918	STARD9	0.00196	0.318	chr15
MAGIC_FASTINGINSULIN	MAGIC_Scott_et_al_FI_adjBMI_Jan2013	Merged_041918	SCGB1D2	0.00196	0.318	chr11
MAGIC_FASTINGINSULIN	MAGIC_Scott_et_al_FI_adjBMI_Jan2013	Merged_041918	DDB1	0.00196	0.318	chr11
MAGIC_FASTINGINSULIN	MAGIC_Scott_et_al_FI_adjBMI_Jan2013	Merged_041918	NEFL	0.00198	0.318	chr8
MAGIC_FASTINGINSULIN	MAGIC_Scott_et_al_FI_adjBMI_Jan2013	Merged_041918	OLAH	0.00202	0.32	chr10
MAGIC_FASTINGINSULIN	MAGIC_Scott_et_al_FI_adjBMI_Jan2013	Merged_041918	MICAL1	0.00204	0.32	chr6
MAGIC_FASTINGINSULIN	MAGIC_Scott_et_al_FI_adjBMI_Jan2013	Merged_041918	SERPINH1	0.00207	0.324	chr11
MAGIC_FASTINGINSULIN	MAGIC_Scott_et_al_FI_adjBMI_Jan2013	Merged_041918	SERPINI2	0.00209	0.325	chr3
MAGIC_FASTINGINSULIN	MAGIC_Scott_et_al_FI_adjBMI_Jan2013	Merged_041918	DLGAP4	0.00212	0.327	chr20
MAGIC_FASTINGINSULIN	MAGIC_Scott_et_al_FI_adjBMI_Jan2013	Merged_041918	SULT4A1	0.00216	0.327	chr22
MAGIC_FASTINGINSULIN	MAGIC_Scott_et_al_FI_adjBMI_Jan2013	Merged_041918	MTFR1L	0.00217	0.327	chr1
MAGIC_FASTINGINSULIN	MAGIC_Scott_et_al_FI_adjBMI_Jan2013	Merged_041918	ATP6V0B	0.00219	0.327	chr1
MAGIC_FASTINGINSULIN	MAGIC_Scott_et_al_FI_adjBMI_Jan2013	Merged_041918	CCNY	0.00221	0.327	chr10
MAGIC_FASTINGINSULIN	MAGIC_Scott_et_al_FI_adjBMI_Jan2013	Merged_041918	JPH4	0.00223	0.327	chr14
MAGIC_FASTINGINSULIN	MAGIC_Scott_et_al_FI_adjBMI_Jan2013	Merged_041918	GBP4	0.00223	0.327	chr1
MAGIC_FASTINGINSULIN	MAGIC_Scott_et_al_FI_adjBMI_Jan2013	Merged_041918	TMEM132A	0.00228	0.327	chr11
MAGIC_FASTINGINSULIN	MAGIC_Scott_et_al_FI_adjBMI_Jan2013	Merged_041918	ARSK	0.0023	0.327	chr5
MAGIC_FASTINGINSULIN	MAGIC_Scott_et_al_FI_adjBMI_Jan2013	Merged_041918	CDC25B	0.00231	0.327	chr20
MAGIC_FASTINGINSULIN	MAGIC_Scott_et_al_FI_adjBMI_Jan2013	Merged_041918	DYNC2LI1	0.00232	0.327	chr2
MAGIC_FASTINGINSULIN	MAGIC_Scott_et_al_FI_adjBMI_Jan2013	Merged_041918	TPT1-AS1	0.00233	0.327	chr13
MAGIC_FASTINGINSULIN	MAGIC_Scott_et_al_FI_adjBMI_Jan2013	Merged_041918	SGTA	0.00234	0.327	chr19
MAGIC_FASTINGINSULIN	MAGIC_Scott_et_al_FI_adjBMI_Jan2013	Merged_041918	ASIC2	0.00235	0.327	chr17
MAGIC_FASTINGINSULIN	MAGIC_Scott_et_al_FI_adjBMI_Jan2013	Merged_041918	BRINP2	0.00236	0.327	chr1
MAGIC_FASTINGINSULIN	MAGIC_Scott_et_al_FI_adjBMI_Jan2013	Merged_041918	RPL12	0.00236	0.327	chr9
MAGIC_FASTINGINSULIN	MAGIC_Scott_et_al_FI_adjBMI_Jan2013	Merged_041918	GAA	0.00237	0.327	chr17
MAGIC_FASTINGINSULIN	MAGIC_Scott_et_al_FI_adjBMI_Jan2013	Merged_041918	FUNDC2	0.00242	0.331	chrX
MAGIC_FASTINGINSULIN	MAGIC_Scott_et_al_FI_adjBMI_Jan2013	Merged_041918	IGSF21	0.00244	0.332	chr1
NEUROTICISM[PUBMED:21173776]	GPC-1-NEUROTICISM	Merged_041918	HCG18	4.66e-06	0.145	chr6
ALZHEIMER[FANG]	AD_meta_fang	Merged_041918	CEACAM19	4.61e-09	0.000149	chr19
ALZHEIMER[FANG]	AD_meta_fang	Merged_041918	APOE	9.95e-09	0.000161	chr19
ALZHEIMER[FANG]	AD_meta_fang	Merged_041918	EML2	1.92e-06	0.0124	chr19
ALZHEIMER[FANG]	AD_meta_fang	Merged_041918	MARK4	2.45e-06	0.0132	chr19
ALZHEIMER[FANG]	AD_meta_fang	Merged_041918	PTK2B	9.06e-06	0.0418	chr8
ALZHEIMER[FANG]	AD_meta_fang	Merged_041918	PPP1R37	1.15e-05	0.0467	chr19
ALZHEIMER[FANG]	AD_meta_fang	Merged_041918	CLASRP	2.02e-05	0.0725	chr19
ALZHEIMER[FANG]	AD_meta_fang	Merged_041918	KLC3	4.38e-05	0.141	chr19
ALZHEIMER[FANG]	AD_meta_fang	Merged_041918	NKPD1	5.38e-05	0.147	chr19
ALZHEIMER[FANG]	AD_meta_fang	Merged_041918	ERCC2	5.47e-05	0.147	chr19
ALZHEIMER[FANG]	AD_meta_fang	Merged_041918	CR1	5.92e-05	0.147	chr1
ALZHEIMER[FANG]	AD_meta_fang	Merged_041918	FOSB	7.44e-05	0.157	chr19
ALZHEIMER[FANG]	AD_meta_fang	Merged_041918	EPHA1-AS1	8.25e-05	0.157	chr7
ALZHEIMER[FANG]	AD_meta_fang	Merged_041918	SETD5	8.13e-05	0.157	chr3
ALZHEIMER[FANG]	AD_meta_fang	Merged_041918	ZNF226	7.63e-05	0.157	chr19
ALZHEIMER[FANG]	AD_meta_fang	Merged_041918	PIGR	0.000103	0.174	chr1
ALZHEIMER[FANG]	AD_meta_fang	Merged_041918	MS4A6A	0.000175	0.257	chr11
ALZHEIMER[FANG]	AD_meta_fang	Merged_041918	ZNF133	0.000183	0.257	chr20
ALZHEIMER[FANG]	AD_meta_fang	Merged_041918	TAS2R60	0.000224	0.302	chr7
ALZHEIMER[FANG]	AD_meta_fang	Merged_041918	ZNF225	0.00024	0.311	chr19
ALZHEIMER[FANG]	AD_meta_fang	Merged_041918	DCN	0.000268	0.323	chr12
BLOOD_TEST_INDICATOR	Prins_chol	Merged_041918	ALDH1A2	2.93e-06	0.096	chr15
HIP ADJUSED BMI	GIANT_2015_HIPadjBMI_FEMALES_EUR	Merged_041918	GDF5	5.51e-06	0.0685	chr20
HIP ADJUSED BMI	GIANT_2015_HIPadjBMI_FEMALES_EUR	Merged_041918	VPS53	1.52e-05	0.0685	chr17
HIP ADJUSED BMI	GIANT_2015_HIPadjBMI_FEMALES_EUR	Merged_041918	GPR152	1.57e-05	0.0685	chr11
HIP ADJUSED BMI	GIANT_2015_HIPadjBMI_FEMALES_EUR	Merged_041918	CDK6	1.65e-05	0.0685	chr7
HIP ADJUSED BMI	GIANT_2015_HIPadjBMI_FEMALES_EUR	Merged_041918	ABCB9	1.75e-05	0.0685	chr12
HIP ADJUSED BMI	GIANT_2015_HIPadjBMI_FEMALES_EUR	Merged_041918	FER1L4	4.2e-06	0.0685	chr20
HIP ADJUSED BMI	GIANT_2015_HIPadjBMI_FEMALES_EUR	Merged_041918	HMGA2	2.36e-05	0.0798	chr12
HIP ADJUSED BMI	GIANT_2015_HIPadjBMI_FEMALES_EUR	Merged_041918	HIST1H3B	2.7e-05	0.0798	chr6
HIP ADJUSED BMI	GIANT_2015_HIPadjBMI_FEMALES_EUR	Merged_041918	ADAMTSL3	2.87e-05	0.0798	chr15
HIP ADJUSED BMI	GIANT_2015_HIPadjBMI_FEMALES_EUR	Merged_041918	VTA1	3.31e-05	0.0798	chr6
HIP ADJUSED BMI	GIANT_2015_HIPadjBMI_FEMALES_EUR	Merged_041918	HIST1H1C	4.33e-05	0.097	chr6
HIP ADJUSED BMI	GIANT_2015_HIPadjBMI_FEMALES_EUR	Merged_041918	HHIP-AS1	4.75e-05	0.0994	chr4
HIP ADJUSED BMI	GIANT_2015_HIPadjBMI_FEMALES_EUR	Merged_041918	EIF2B1	7e-05	0.137	chr12
HIP ADJUSED BMI	GIANT_2015_HIPadjBMI_FEMALES_EUR	Merged_041918	HIST1H2BF	0.000109	0.2	chr6
HIP ADJUSED BMI	GIANT_2015_HIPadjBMI_FEMALES_EUR	Merged_041918	GOLGA6L5P	0.000122	0.212	chr15
HIP ADJUSED BMI	GIANT_2015_HIPadjBMI_FEMALES_EUR	Merged_041918	CDK2AP1	0.000151	0.249	chr12
HIP ADJUSED BMI	GIANT_2015_HIPadjBMI_FEMALES_EUR	Merged_041918	ALDH1L1	0.000171	0.254	chr3
HIP ADJUSED BMI	GIANT_2015_HIPadjBMI_FEMALES_EUR	Merged_041918	THUMPD1	0.000194	0.254	chr16
HIP ADJUSED BMI	GIANT_2015_HIPadjBMI_FEMALES_EUR	Merged_041918	TRIM38	0.000199	0.254	chr6
HIP ADJUSED BMI	GIANT_2015_HIPadjBMI_FEMALES_EUR	Merged_041918	TMCC1-AS1	0.000199	0.254	chr3
HIP ADJUSED BMI	GIANT_2015_HIPadjBMI_FEMALES_EUR	Merged_041918	HIST1H4B	0.000202	0.254	chr6
HIP ADJUSED BMI	GIANT_2015_HIPadjBMI_FEMALES_EUR	Merged_041918	KLF14	0.000216	0.26	chr7
HIP ADJUSED BMI	GIANT_2015_HIPadjBMI_FEMALES_EUR	Merged_041918	EFEMP1	0.000261	0.3	chr2
HIP ADJUSED BMI	GIANT_2015_HIPadjBMI_FEMALES_EUR	Merged_041918	SNX32	0.000311	0.325	chr11
OSTEOPOROSIS	GEFOS_2015_ls2stu	Merged_041918	HOXC9	8.19e-06	0.267	chr12
MULTIPLE SCLEROSIS	MultipleSclerosis_Sawcer2011	Merged_041918	HLA-DOA	1.61e-07	0.00491	chr6
MULTIPLE SCLEROSIS	MultipleSclerosis_Sawcer2011	Merged_041918	TAP2	4.22e-07	0.00643	chr6
MULTIPLE SCLEROSIS	MultipleSclerosis_Sawcer2011	Merged_041918	PSMB9	1.58e-06	0.016	chr6
MULTIPLE SCLEROSIS	MultipleSclerosis_Sawcer2011	Merged_041918	GPR65	3.64e-06	0.0277	chr14
MULTIPLE SCLEROSIS	MultipleSclerosis_Sawcer2011	Merged_041918	SP110	1.4e-05	0.0854	chr2
MULTIPLE SCLEROSIS	MultipleSclerosis_Sawcer2011	Merged_041918	RNFT1	2.2e-05	0.112	chr17
MULTIPLE SCLEROSIS	MultipleSclerosis_Sawcer2011	Merged_041918	WDR46	4.65e-05	0.202	chr6
MULTIPLE SCLEROSIS	MultipleSclerosis_Sawcer2011	Merged_041918	HLA-DRB5	5.39e-05	0.205	chr6
WEIGHT	GIANT_Randall2013PlosGenet_WEIGHT_WOMEN_N	Merged_041918	FUBP1	7.48e-06	0.237	chr1
HIP ADJUSTED BMI	GIANT_Randall2013PlosGenet_HIPadjBMI_MEN_N	Merged_041918	FBXL13	1.02e-05	0.287	chr7
HIP ADJUSTED BMI	GIANT_Randall2013PlosGenet_HIPadjBMI_MEN_N	Merged_041918	OTUD4	1.89e-05	0.287	chr4
HIP ADJUSTED BMI	GIANT_Randall2013PlosGenet_HIPadjBMI_MEN_N	Merged_041918	GDF5	2.71e-05	0.287	chr20
HIP ADJUSTED BMI	GIANT_Randall2013PlosGenet_HIPadjBMI_MEN_N	Merged_041918	ZBTB38	3.91e-05	0.309	chr3
AUTISM[PUBMED:23453885]	PGC.cross.AUT8_2013	Merged_041918	ENPP4	4.91e-08	0.00153	chr6
AUTISM[PUBMED:23453885]	PGC.cross.AUT8_2013	Merged_041918	PHTF1	1.18e-05	0.184	chr1
AUTISM[PUBMED:23453885]	PGC.cross.AUT8_2013	Merged_041918	ENPP5	2.39e-05	0.187	chr6
HEIGHT	GIANT_Randall2013PlosGenet_HEIGHT_WOMEN_N	Merged_041918	ADCY3	1.66e-06	0.0181	chr2
HEIGHT	GIANT_Randall2013PlosGenet_HEIGHT_WOMEN_N	Merged_041918	ADAMTSL3	2.85e-06	0.0181	chr15
HEIGHT	GIANT_Randall2013PlosGenet_HEIGHT_WOMEN_N	Merged_041918	GDF5	2.73e-06	0.0181	chr20
HEIGHT	GIANT_Randall2013PlosGenet_HEIGHT_WOMEN_N	Merged_041918	GPR152	1.14e-05	0.0462	chr11
HEIGHT	GIANT_Randall2013PlosGenet_HEIGHT_WOMEN_N	Merged_041918	VTA1	1.4e-05	0.0492	chr6
HEIGHT	GIANT_Randall2013PlosGenet_HEIGHT_WOMEN_N	Merged_041918	MYH7B	1.63e-05	0.0518	chr20
HEIGHT	GIANT_Randall2013PlosGenet_HEIGHT_WOMEN_N	Merged_041918	CDK6	2.32e-05	0.0669	chr7
HEIGHT	GIANT_Randall2013PlosGenet_HEIGHT_WOMEN_N	Merged_041918	E2F1	3.6e-05	0.095	chr20
HEIGHT	GIANT_Randall2013PlosGenet_HEIGHT_WOMEN_N	Merged_041918	RASA2	6.53e-05	0.143	chr3
HEIGHT	GIANT_Randall2013PlosGenet_HEIGHT_WOMEN_N	Merged_041918	JMJD4	6.82e-05	0.143	chr1
HEIGHT	GIANT_Randall2013PlosGenet_HEIGHT_WOMEN_N	Merged_041918	TSEN15	8.07e-05	0.148	chr1
HEIGHT	GIANT_Randall2013PlosGenet_HEIGHT_WOMEN_N	Merged_041918	CCDC91	8.71e-05	0.148	chr12
HEIGHT	GIANT_Randall2013PlosGenet_HEIGHT_WOMEN_N	Merged_041918	HIST1H3B	9.01e-05	0.148	chr6
HEIGHT	GIANT_Randall2013PlosGenet_HEIGHT_WOMEN_N	Merged_041918	HMGA2	9.32e-05	0.148	chr12
HEIGHT	GIANT_Randall2013PlosGenet_HEIGHT_WOMEN_N	Merged_041918	CENPO	9.82e-05	0.148	chr2
HEIGHT	GIANT_Randall2013PlosGenet_HEIGHT_WOMEN_N	Merged_041918	KCTD18	0.000122	0.168	chr2
HEIGHT	GIANT_Randall2013PlosGenet_HEIGHT_WOMEN_N	Merged_041918	SCUBE3	0.000146	0.186	chr6
HEIGHT	GIANT_Randall2013PlosGenet_HEIGHT_WOMEN_N	Merged_041918	PLCL1	0.000173	0.21	chr2
HEIGHT	GIANT_Randall2013PlosGenet_HEIGHT_WOMEN_N	Merged_041918	NPR3	0.000197	0.216	chr5
HEIGHT	GIANT_Randall2013PlosGenet_HEIGHT_WOMEN_N	Merged_041918	STXBP3	0.000251	0.266	chr1
HEIGHT	GIANT_Randall2013PlosGenet_HEIGHT_WOMEN_N	Merged_041918	LINC00933	0.000289	0.286	chr15
HEIGHT	GIANT_Randall2013PlosGenet_HEIGHT_WOMEN_N	Merged_041918	PFN4	0.000305	0.293	chr2
HEIGHT	GIANT_Randall2013PlosGenet_HEIGHT_WOMEN_N	Merged_041918	PROCR	0.000345	0.296	chr20
HEIGHT	GIANT_Randall2013PlosGenet_HEIGHT_WOMEN_N	Merged_041918	MED28	0.000338	0.296	chr4
HEIGHT	GIANT_Randall2013PlosGenet_HEIGHT_WOMEN_N	Merged_041918	HIST1H1C	0.000329	0.296	chr6
HEIGHT	GIANT_Randall2013PlosGenet_HEIGHT_WOMEN_N	Merged_041918	TRPC4AP	0.000367	0.298	chr20
HEIGHT	GIANT_Randall2013PlosGenet_HEIGHT_WOMEN_N	Merged_041918	DBF4B	0.000376	0.298	chr17
HEIGHT	GIANT_Randall2013PlosGenet_HEIGHT_WOMEN_N	Merged_041918	KCNK9	0.000405	0.3	chr8
HEIGHT	GIANT_Randall2013PlosGenet_HEIGHT_WOMEN_N	Merged_041918	OR1N2	0.000405	0.3	chr9
HEIGHT	GIANT_Randall2013PlosGenet_HEIGHT_WOMEN_N	Merged_041918	PXMP4	0.000408	0.3	chr20
HEIGHT	GIANT_Randall2013PlosGenet_HEIGHT_WOMEN_N	Merged_041918	HIST1H2BF	0.00044	0.3	chr6
HEIGHT	GIANT_Randall2013PlosGenet_HEIGHT_WOMEN_N	Merged_041918	KRT6C	0.000506	0.321	chr12
HIP	GIANT_2015_HIP_MALES_AllAncestries	Merged_041918	NPIPB6	5.47e-07	0.00846	chr16
HIP	GIANT_2015_HIP_MALES_AllAncestries	Merged_041918	NUPR1	8.41e-07	0.00867	chr16
HIP	GIANT_2015_HIP_MALES_AllAncestries	Merged_041918	FER1L4	1.82e-06	0.0141	chr20
HIP	GIANT_2015_HIP_MALES_AllAncestries	Merged_041918	SH2B1	3.35e-05	0.164	chr16
HIP	GIANT_2015_HIP_MALES_AllAncestries	Merged_041918	GDF5	3.64e-05	0.164	chr20
HIP	GIANT_2015_HIP_MALES_AllAncestries	Merged_041918	IL27	3.72e-05	0.164	chr16
HIP	GIANT_2015_HIP_MALES_AllAncestries	Merged_041918	HCN4	6.34e-05	0.244	chr15
HIP	GIANT_2015_HIP_MALES_AllAncestries	Merged_041918	RBL2	8.35e-05	0.244	chr16
HIP	GIANT_2015_HIP_MALES_AllAncestries	Merged_041918	FTO	8.66e-05	0.244	chr16
HIP	GIANT_2015_HIP_MALES_AllAncestries	Merged_041918	HIST1H2BF	9.91e-05	0.255	chr6
HIP	GIANT_2015_HIP_MALES_AllAncestries	Merged_041918	NPIPB9	0.000128	0.282	chr16
HIP	GIANT_2015_HIP_MALES_AllAncestries	Merged_041918	KCNJ13	0.000169	0.282	chr2
HIP	GIANT_2015_HIP_MALES_AllAncestries	Merged_041918	SBK1	0.000161	0.282	chr16
HIP	GIANT_2015_HIP_MALES_AllAncestries	Merged_041918	EIF3CL	0.000226	0.328	chr16
HIP	GIANT_2015_HIP_MALES_AllAncestries	Merged_041918	PSG7	0.00025	0.328	chr19
HIP	GIANT_2015_HIP_MALES_AllAncestries	Merged_041918	NFATC2IP	0.000256	0.328	chr16
HIP	GIANT_2015_HIP_MALES_AllAncestries	Merged_041918	ACP1	0.000265	0.328	chr2
DIABETES[PUBMED:22885922]	DIAGRAMv3_2012DEC17_summary	Merged_041918	FCHSD1	2.04e-06	0.0373	chr5
DIABETES[PUBMED:22885922]	DIAGRAMv3_2012DEC17_summary	Merged_041918	NINJ2	2.96e-05	0.31	chr12
DIABETES[PUBMED:22885922]	DIAGRAMv3_2012DEC17_summary	Merged_041918	CDKN2B	4.81e-05	0.315	chr9
DIABETES[PUBMED:22885922]	DIAGRAMv3_2012DEC17_summary	Merged_041918	PYY2	5.02e-05	0.315	chr17
WAIST CIRCUMFERENCE ADJUSTED FOR BMI	GIANT_Randall2013PlosGenet_WCadjBMI_WOMEN_N	Merged_041918	SLC38A11	3.52e-06	0.0716	chr2
WAIST CIRCUMFERENCE ADJUSTED FOR BMI	GIANT_Randall2013PlosGenet_WCadjBMI_WOMEN_N	Merged_041918	ADAMTSL3	4.52e-06	0.0716	chr15
WAIST CIRCUMFERENCE ADJUSTED FOR BMI	GIANT_Randall2013PlosGenet_WCadjBMI_WOMEN_N	Merged_041918	ANAPC13	1.11e-05	0.117	chr3
WAIST CIRCUMFERENCE ADJUSTED FOR BMI	GIANT_Randall2013PlosGenet_WCadjBMI_WOMEN_N	Merged_041918	CEP63	2.08e-05	0.147	chr3
WAIST CIRCUMFERENCE ADJUSTED FOR BMI	GIANT_Randall2013PlosGenet_WCadjBMI_WOMEN_N	Merged_041918	HAS2	2.63e-05	0.147	chr8
WAIST CIRCUMFERENCE ADJUSTED FOR BMI	GIANT_Randall2013PlosGenet_WCadjBMI_WOMEN_N	Merged_041918	TUBD1	2.78e-05	0.147	chr17
WAIST CIRCUMFERENCE ADJUSTED FOR BMI	GIANT_Randall2013PlosGenet_WCadjBMI_WOMEN_N	Merged_041918	GPR152	7e-05	0.317	chr11
COGNITIVE PERFORMANCE	SSGAC_Cognitive_Performance_Rietveld2014	Merged_041918	RNF123	1.3e-06	0.0404	chr3
COGNITIVE PERFORMANCE	SSGAC_Cognitive_Performance_Rietveld2014	Merged_041918	TUFM	6.6e-06	0.0606	chr16
COGNITIVE PERFORMANCE	SSGAC_Cognitive_Performance_Rietveld2014	Merged_041918	NPIPB6	9.77e-06	0.0606	chr16
COGNITIVE PERFORMANCE	SSGAC_Cognitive_Performance_Rietveld2014	Merged_041918	APEH	1.77e-05	0.0866	chr3
COGNITIVE PERFORMANCE	SSGAC_Cognitive_Performance_Rietveld2014	Merged_041918	MST1	2.23e-05	0.0866	chr3
COGNITIVE PERFORMANCE	SSGAC_Cognitive_Performance_Rietveld2014	Merged_041918	KCNIP2	3.79e-05	0.117	chr10
COGNITIVE PERFORMANCE	SSGAC_Cognitive_Performance_Rietveld2014	Merged_041918	ATRIP	4.58e-05	0.125	chr3
COGNITIVE PERFORMANCE	SSGAC_Cognitive_Performance_Rietveld2014	Merged_041918	TNKS2	4.83e-05	0.125	chr10
COGNITIVE PERFORMANCE	SSGAC_Cognitive_Performance_Rietveld2014	Merged_041918	KCNIP2-AS1	8.37e-05	0.185	chr10
COGNITIVE PERFORMANCE	SSGAC_Cognitive_Performance_Rietveld2014	Merged_041918	WDR6	0.000115	0.229	chr3
COGNITIVE PERFORMANCE	SSGAC_Cognitive_Performance_Rietveld2014	Merged_041918	DOCK3	0.000121	0.229	chr3
COGNITIVE PERFORMANCE	SSGAC_Cognitive_Performance_Rietveld2014	Merged_041918	BAK1	0.000141	0.239	chr6
COGNITIVE PERFORMANCE	SSGAC_Cognitive_Performance_Rietveld2014	Merged_041918	TANK	0.000169	0.243	chr2
COGNITIVE PERFORMANCE	SSGAC_Cognitive_Performance_Rietveld2014	Merged_041918	PRR22	0.000169	0.243	chr19
COGNITIVE PERFORMANCE	SSGAC_Cognitive_Performance_Rietveld2014	Merged_041918	IRF2BP2	0.000172	0.243	chr1
COGNITIVE PERFORMANCE	SSGAC_Cognitive_Performance_Rietveld2014	Merged_041918	DNAJB2	0.000219	0.296	chr2
BMI	GIANT_BMI_MEN_GT50	Merged_041918	NPIPB6	9.16e-07	0.0143	chr16
BMI	GIANT_BMI_MEN_GT50	Merged_041918	NEGR1	4.18e-06	0.0327	chr1
BMI	GIANT_BMI_MEN_GT50	Merged_041918	NUPR1	6.41e-06	0.04	chr16
BMI	GIANT_BMI_MEN_GT50	Merged_041918	LGR4	4.72e-05	0.244	chr11
BMI	GIANT_BMI_MEN_GT50	Merged_041918	C1QTNF4	5.47e-05	0.244	chr11
BMI	GIANT_BMI_MEN_GT50	Merged_041918	SH2B1	8.98e-05	0.269	chr16
BMI	GIANT_BMI_MEN_GT50	Merged_041918	NPIPB9	0.000102	0.269	chr16
BMI	GIANT_BMI_MEN_GT50	Merged_041918	ACP1	0.000129	0.283	chr2
BMI	GIANT_BMI_MEN_GT50	Merged_041918	TUFM	0.000159	0.283	chr16
WAIST-HIP RATIO	GIANT_Randall2013PlosGenet_WHR_MEN_N	Merged_041918	HCN4	9e-06	0.143	chr15
BLOOD_TEST_INDICATOR	Prins_ure	Merged_041918	CSF3	1.52e-05	0.203	chr17
BLOOD_TEST_INDICATOR	Prins_ure	Merged_041918	CDKN2D	1.67e-05	0.203	chr19
BLOOD_TEST_INDICATOR	Prins_ure	Merged_041918	NAP1L2	2.46e-05	0.203	chrX
BLOOD_TEST_INDICATOR	Prins_ure	Merged_041918	CNNM3	2.49e-05	0.203	chr2
BLOOD_TEST_INDICATOR	Prins_ure	Merged_041918	CCDC110	3.66e-05	0.238	chr4
BLOOD_TEST_INDICATOR	Prins_ure	Merged_041918	SIAH3	6.62e-05	0.308	chr13
BLOOD_TEST_INDICATOR	Prins_ldl	Merged_041918	PSMA5	2.44e-05	0.269	chr1
BLOOD_TEST_INDICATOR	Prins_ldl	Merged_041918	BCAM	2.46e-05	0.269	chr19
BLOOD_TEST_INDICATOR	Prins_trig	Merged_041918	ANGPTL3	3.84e-07	0.0126	chr1
BLOOD_TEST_INDICATOR	Prins_trig	Merged_041918	DOCK7	3.04e-06	0.0497	chr1
ACUTE MYELOID LEUKEMIA	UCSF_AML	Merged_041918	LIPI	9.31e-06	0.283	chr21
BMI	GIANT_Randall2013PlosGenet_BMI_WOMEN_N	Merged_041918	NEGR1	3.66e-06	0.116	chr1
STOKE	MALIKR_Stroke_AIS_EUR	Merged_041918	ALDH2	3.47e-06	0.113	chr12
STOKE	MALIKR_Stroke_AIS_EUR	Merged_041918	LRCH1	3.08e-05	0.326	chr13
STOKE	MALIKR_Stroke_AIS_EUR	Merged_041918	RTKN	3.81e-05	0.326	chr2
STOKE	MALIKR_Stroke_AIS_EUR	Merged_041918	CRIP1	4.02e-05	0.326	chr14
AGE RELATED MACULAR DEGENERATION	AMD_Fritsche_2015	Merged_041918	CFHR3	7.01e-12	2.25e-07	chr1
AGE RELATED MACULAR DEGENERATION	AMD_Fritsche_2015	Merged_041918	PLEKHA1	3.15e-10	5.06e-06	chr10
AGE RELATED MACULAR DEGENERATION	AMD_Fritsche_2015	Merged_041918	CFH	1.74e-07	0.00186	chr1
AGE RELATED MACULAR DEGENERATION	AMD_Fritsche_2015	Merged_041918	CFHR1	4.75e-07	0.00382	chr1
AGE RELATED MACULAR DEGENERATION	AMD_Fritsche_2015	Merged_041918	ZBTB41	7.47e-07	0.0048	chr1
AGE RELATED MACULAR DEGENERATION	AMD_Fritsche_2015	Merged_041918	KCNT2	3.58e-06	0.0192	chr1
AGE RELATED MACULAR DEGENERATION	AMD_Fritsche_2015	Merged_041918	CFHR4	1e-05	0.043	chr1
AGE RELATED MACULAR DEGENERATION	AMD_Fritsche_2015	Merged_041918	STAG3L5P	1.07e-05	0.043	chr7
AGE RELATED MACULAR DEGENERATION	AMD_Fritsche_2015	Merged_041918	LHX9	2.11e-05	0.0755	chr1
AGE RELATED MACULAR DEGENERATION	AMD_Fritsche_2015	Merged_041918	BTBD16	3.97e-05	0.109	chr10
AGE RELATED MACULAR DEGENERATION	AMD_Fritsche_2015	Merged_041918	CASP6	4.07e-05	0.109	chr4
AGE RELATED MACULAR DEGENERATION	AMD_Fritsche_2015	Merged_041918	GABRR2	3.86e-05	0.109	chr6
AGE RELATED MACULAR DEGENERATION	AMD_Fritsche_2015	Merged_041918	CLK4	5.33e-05	0.132	chr5
AGE RELATED MACULAR DEGENERATION	AMD_Fritsche_2015	Merged_041918	ZNF766	9.67e-05	0.222	chr19
AGE RELATED MACULAR DEGENERATION	AMD_Fritsche_2015	Merged_041918	PLA2G12A	0.000131	0.247	chr4
AGE RELATED MACULAR DEGENERATION	AMD_Fritsche_2015	Merged_041918	TRIM4	0.00012	0.247	chr7
AGE RELATED MACULAR DEGENERATION	AMD_Fritsche_2015	Merged_041918	ZAN	0.000127	0.247	chr7
WAIST CIRCUMFERENCE ADJUSTED FOR BMI	GIANT_2015_WCadjBMI_COMBINED_EUR	Merged_041918	HIST1H3B	8.14e-06	0.146	chr6
WAIST CIRCUMFERENCE ADJUSTED FOR BMI	GIANT_2015_WCadjBMI_COMBINED_EUR	Merged_041918	GPR152	9.31e-06	0.146	chr11
WAIST CIRCUMFERENCE ADJUSTED FOR BMI	GIANT_2015_WCadjBMI_COMBINED_EUR	Merged_041918	ADAMTSL3	2.29e-05	0.24	chr15
CHOLESTEROL	TotalCholesterol_Willer_2013	Merged_041918	DOCK7	1.42e-07	0.00445	chr1
CHOLESTEROL	TotalCholesterol_Willer_2013	Merged_041918	WTAP	4.89e-07	0.00766	chr6
CHOLESTEROL	TotalCholesterol_Willer_2013	Merged_041918	MKRN2	1.91e-06	0.0104	chr3
CHOLESTEROL	TotalCholesterol_Willer_2013	Merged_041918	ATP13A1	1.99e-06	0.0104	chr19
CHOLESTEROL	TotalCholesterol_Willer_2013	Merged_041918	GSTM4	1.81e-06	0.0104	chr1
CHOLESTEROL	TotalCholesterol_Willer_2013	Merged_041918	PSRC1	3.38e-06	0.0132	chr1
CHOLESTEROL	TotalCholesterol_Willer_2013	Merged_041918	SLC44A2	5.31e-06	0.0177	chr19
CHOLESTEROL	TotalCholesterol_Willer_2013	Merged_041918	ANGPTL3	5.66e-06	0.0177	chr1
CHOLESTEROL	TotalCholesterol_Willer_2013	Merged_041918	POLK	2.67e-05	0.0597	chr5
CHOLESTEROL	TotalCholesterol_Willer_2013	Merged_041918	PSMA5	3.21e-05	0.067	chr1
CHOLESTEROL	TotalCholesterol_Willer_2013	Merged_041918	GDF5	3.8e-05	0.0709	chr20
CHOLESTEROL	TotalCholesterol_Willer_2013	Merged_041918	FNDC4	3.84e-05	0.0709	chr2
CHOLESTEROL	TotalCholesterol_Willer_2013	Merged_041918	POC5	4.62e-05	0.0804	chr5
CHOLESTEROL	TotalCholesterol_Willer_2013	Merged_041918	MLEC	5.05e-05	0.0832	chr12
CHOLESTEROL	TotalCholesterol_Willer_2013	Merged_041918	FER1L4	6.24e-05	0.0942	chr20
CHOLESTEROL	TotalCholesterol_Willer_2013	Merged_041918	APOB	6.31e-05	0.0942	chr2
CHOLESTEROL	TotalCholesterol_Willer_2013	Merged_041918	SIDT2	6.84e-05	0.0975	chr11
CHOLESTEROL	TotalCholesterol_Willer_2013	Merged_041918	BCAM	8.59e-05	0.114	chr19
CHOLESTEROL	TotalCholesterol_Willer_2013	Merged_041918	TAGLN	9.95e-05	0.115	chr11
CHOLESTEROL	TotalCholesterol_Willer_2013	Merged_041918	TMEM258	9.53e-05	0.115	chr11
CHOLESTEROL	TotalCholesterol_Willer_2013	Merged_041918	SORT1	9.26e-05	0.115	chr1
CHOLESTEROL	TotalCholesterol_Willer_2013	Merged_041918	RBKS	0.000113	0.127	chr2
CHOLESTEROL	TotalCholesterol_Willer_2013	Merged_041918	LPIN3	0.00013	0.136	chr20
CHOLESTEROL	TotalCholesterol_Willer_2013	Merged_041918	HP	0.000165	0.167	chr16
CHOLESTEROL	TotalCholesterol_Willer_2013	Merged_041918	ZNF441	0.000177	0.174	chr19
CHOLESTEROL	TotalCholesterol_Willer_2013	Merged_041918	C6orf106	0.00023	0.218	chr6
CHOLESTEROL	TotalCholesterol_Willer_2013	Merged_041918	C10orf67	0.00028	0.25	chr10
CHOLESTEROL	TotalCholesterol_Willer_2013	Merged_041918	MAU2	0.000292	0.254	chr19
CHOLESTEROL	TotalCholesterol_Willer_2013	Merged_041918	PLS3	0.000302	0.256	chrX
CHOLESTEROL	TotalCholesterol_Willer_2013	Merged_041918	KIAA1324	0.000316	0.261	chr1
CHOLESTEROL	TotalCholesterol_Willer_2013	Merged_041918	SDC1	0.000342	0.261	chr2
CHOLESTEROL	TotalCholesterol_Willer_2013	Merged_041918	GSTM2	0.000333	0.261	chr1
CHOLESTEROL	TotalCholesterol_Willer_2013	Merged_041918	TM6SF2	0.000329	0.261	chr19
CHOLESTEROL	TotalCholesterol_Willer_2013	Merged_041918	FKBP7	0.000412	0.301	chr2
CHOLESTEROL	TotalCholesterol_Willer_2013	Merged_041918	NCAN	0.000413	0.301	chr19
CHOLESTEROL	TotalCholesterol_Willer_2013	Merged_041918	IRF7	0.000452	0.32	chr11
CHOLESTEROL	TotalCholesterol_Willer_2013	Merged_041918	RPAP2	0.00046	0.32	chr1
CHOLESTEROL	TotalCholesterol_Willer_2013	Merged_041918	HS1BP3-IT1	0.000469	0.32	chr2
CHOLESTEROL	TotalCholesterol_Willer_2013	Merged_041918	YIPF2	0.000488	0.325	chr19
NEUROMYELITIS OPTICA	NeuromyelitisOptica_EstradaK2018_IgGPos	Merged_041918	BTN3A2	1.82e-07	0.00294	chr6
WAIST CIRCUMFERENCE	GIANT_2015_WC_MALES_EUR	Merged_041918	NUPR1	1.75e-06	0.0177	chr16
WAIST CIRCUMFERENCE	GIANT_2015_WC_MALES_EUR	Merged_041918	NPIPB6	1.81e-06	0.0177	chr16
WAIST CIRCUMFERENCE	GIANT_2015_WC_MALES_EUR	Merged_041918	EIF3CL	2.35e-06	0.0177	chr16
WAIST CIRCUMFERENCE	GIANT_2015_WC_MALES_EUR	Merged_041918	TFAP2B	2.84e-06	0.0177	chr6
WAIST CIRCUMFERENCE	GIANT_2015_WC_MALES_EUR	Merged_041918	NEGR1	3.9e-06	0.0202	chr1
WAIST CIRCUMFERENCE	GIANT_2015_WC_MALES_EUR	Merged_041918	NFATC2IP	7.01e-06	0.0311	chr16
WAIST CIRCUMFERENCE	GIANT_2015_WC_MALES_EUR	Merged_041918	RBL2	1.6e-05	0.062	chr16
WAIST CIRCUMFERENCE	GIANT_2015_WC_MALES_EUR	Merged_041918	IL27	2.53e-05	0.0874	chr16
WAIST CIRCUMFERENCE	GIANT_2015_WC_MALES_EUR	Merged_041918	RAG1	4.34e-05	0.135	chr11
WAIST CIRCUMFERENCE	GIANT_2015_WC_MALES_EUR	Merged_041918	HCN4	7.62e-05	0.215	chr15
WAIST CIRCUMFERENCE	GIANT_2015_WC_MALES_EUR	Merged_041918	FTO	9.83e-05	0.254	chr16
WAIST CIRCUMFERENCE	GIANT_2015_WC_MALES_EUR	Merged_041918	TUFM	0.000121	0.27	chr16
WAIST CIRCUMFERENCE	GIANT_2015_WC_MALES_EUR	Merged_041918	DNMT3L	0.000159	0.324	chr21
WAIST CIRCUMFERENCE	GIANT_2015_WC_MALES_EUR	Merged_041918	EIF3C	0.00018	0.324	chr16
WAIST CIRCUMFERENCE	GIANT_2015_WC_MALES_EUR	Merged_041918	NPIPB9	0.000209	0.324	chr16
NEUROMYELITIS OPTICA	NeuromyelitisOptica_EstradaK2018_IgGNeg	Merged_041918	FAM187B	9.84e-07	0.0317	chr19
NEUROMYELITIS OPTICA	NeuromyelitisOptica_EstradaK2018_IgGNeg	Merged_041918	TRIM26	8.27e-06	0.133	chr6
NEUROMYELITIS OPTICA	NeuromyelitisOptica_EstradaK2018_IgGNeg	Merged_041918	ZCWPW1	2.73e-05	0.293	chr7
BMI	GIANT_2015_EUR_mc_merge_nogc	Merged_041918	FUBP1	3.49e-07	0.00548	chr1
BMI	GIANT_2015_EUR_mc_merge_nogc	Merged_041918	PMS2P3	3.31e-07	0.00548	chr7
BMI	GIANT_2015_EUR_mc_merge_nogc	Merged_041918	NEGR1	1.04e-06	0.00938	chr1
BMI	GIANT_2015_EUR_mc_merge_nogc	Merged_041918	NPIPB6	1.82e-06	0.00953	chr16
BMI	GIANT_2015_EUR_mc_merge_nogc	Merged_041918	EIF3CL	3.83e-06	0.0154	chr16
BMI	GIANT_2015_EUR_mc_merge_nogc	Merged_041918	TFAP2B	5.56e-06	0.0194	chr6
BMI	GIANT_2015_EUR_mc_merge_nogc	Merged_041918	NUPR1	6.49e-06	0.0204	chr16
BMI	GIANT_2015_EUR_mc_merge_nogc	Merged_041918	TUFM	7.53e-06	0.0215	chr16
BMI	GIANT_2015_EUR_mc_merge_nogc	Merged_041918	NFATC2IP	1.31e-05	0.0318	chr16
BMI	GIANT_2015_EUR_mc_merge_nogc	Merged_041918	FBXL19	2.01e-05	0.0443	chr16
BMI	GIANT_2015_EUR_mc_merge_nogc	Merged_041918	UHRF1BP1	2.11e-05	0.0443	chr6
BMI	GIANT_2015_EUR_mc_merge_nogc	Merged_041918	ADCY3	2.73e-05	0.0505	chr2
BMI	GIANT_2015_EUR_mc_merge_nogc	Merged_041918	RBL2	3.22e-05	0.0562	chr16
BMI	GIANT_2015_EUR_mc_merge_nogc	Merged_041918	RPS10	9.72e-05	0.153	chr6
BMI	GIANT_2015_EUR_mc_merge_nogc	Merged_041918	TM6SF2	0.000109	0.163	chr19
BMI	GIANT_2015_EUR_mc_merge_nogc	Merged_041918	ANKDD1B	0.000127	0.181	chr5
BMI	GIANT_2015_EUR_mc_merge_nogc	Merged_041918	FKBP1B	0.000133	0.182	chr2
BMI	GIANT_2015_EUR_mc_merge_nogc	Merged_041918	OR14A16	0.000152	0.199	chr1
BMI	GIANT_2015_EUR_mc_merge_nogc	Merged_041918	NDUFS3	0.000183	0.23	chr11
BMI	GIANT_2015_EUR_mc_merge_nogc	Merged_041918	SH3YL1	0.000204	0.246	chr2
BMI	GIANT_2015_EUR_mc_merge_nogc	Merged_041918	FEM1B	0.000247	0.272	chr15
BMI	GIANT_2015_EUR_mc_merge_nogc	Merged_041918	SLC39A13	0.00026	0.272	chr11
BMI	GIANT_2015_EUR_mc_merge_nogc	Merged_041918	FNBP4	0.000282	0.277	chr11
BMI	GIANT_2015_EUR_mc_merge_nogc	Merged_041918	C1QTNF4	0.000282	0.277	chr11
BMI	GIANT_2015_EUR_mc_merge_nogc	Merged_041918	SNRPC	0.000299	0.277	chr6
BMI	GIANT_2015_EUR_mc_merge_nogc	Merged_041918	HCN4	0.000322	0.289	chr15
BMI	GIANT_2015_EUR_mc_merge_nogc	Merged_041918	FAM180B	0.000336	0.293	chr11
BMI	GIANT_2015_EUR_mc_merge_nogc	Merged_041918	CENPO	0.000356	0.303	chr2
BMI	GIANT_2015_EUR_mc_merge_nogc	Merged_041918	MTCH2	0.000375	0.311	chr11
PUBERTAL GROWTH LATE ADOLESCENCE	Pubertal_growth_PGM	Merged_041918	RPRD1A	1.35e-05	0.197	chr18
PUBERTAL GROWTH LATE ADOLESCENCE	Pubertal_growth_PGM	Merged_041918	PFN4	1.85e-05	0.197	chr2
PUBERTAL GROWTH LATE ADOLESCENCE	Pubertal_growth_PGM	Merged_041918	ZW10	2.52e-05	0.197	chr11
BIPOLAR DISORDER	PGC.BIPolar_2012	Merged_041918	CACNB3	2.14e-08	0.000671	chr12
BIPOLAR DISORDER	PGC.BIPolar_2012	Merged_041918	DDN	1.6e-06	0.0251	chr12
BIPOLAR DISORDER	PGC.BIPolar_2012	Merged_041918	LMAN2L	1e-05	0.0992	chr2
BIPOLAR DISORDER	PGC.BIPolar_2012	Merged_041918	ITIH4	1.37e-05	0.0992	chr3
BIPOLAR DISORDER	PGC.BIPolar_2012	Merged_041918	SLC7A6	1.58e-05	0.0992	chr16
PARKINSON	Parkinson_pha002868	Merged_041918	KANSL1-AS1	3.51e-09	5.32e-05	chr17
PARKINSON	Parkinson_pha002868	Merged_041918	ARL17B	1.76e-09	5.32e-05	chr17
PARKINSON	Parkinson_pha002868	Merged_041918	DND1	3.44e-07	0.00347	chr5
PARKINSON	Parkinson_pha002868	Merged_041918	RDM1	7.69e-07	0.00583	chr17
PARKINSON	Parkinson_pha002868	Merged_041918	PLEKHM1	2.61e-05	0.0879	chr17
PARKINSON	Parkinson_pha002868	Merged_041918	ITGAL	4.17e-05	0.115	chr16
PARKINSON	Parkinson_pha002868	Merged_041918	MAPT-AS1	5.39e-05	0.119	chr17
PARKINSON	Parkinson_pha002868	Merged_041918	PANX1	8.55e-05	0.162	chr11
PARKINSON	Parkinson_pha002868	Merged_041918	BPTF	0.000114	0.169	chr17
PARKINSON	Parkinson_pha002868	Merged_041918	MAT2A	0.000113	0.169	chr2
PARKINSON	Parkinson_pha002868	Merged_041918	BCAP29	0.00011	0.169	chr7
PARKINSON	Parkinson_pha002868	Merged_041918	MAPT	0.000125	0.173	chr17
PARKINSON	Parkinson_pha002868	Merged_041918	LRRC37A2	0.00016	0.194	chr17
PARKINSON	Parkinson_pha002868	Merged_041918	MMRN1	0.000215	0.228	chr4
PARKINSON	Parkinson_pha002868	Merged_041918	LUM	0.000233	0.228	chr12
PARKINSON	Parkinson_pha002868	Merged_041918	NMT1	0.000251	0.234	chr17
PARKINSON	Parkinson_pha002868	Merged_041918	BRD8	0.000261	0.234	chr5
PARKINSON	Parkinson_pha002868	Merged_041918	FUT3	0.000262	0.234	chr19
PARKINSON	Parkinson_pha002868	Merged_041918	SLC2A13	0.000273	0.236	chr12
PARKINSON	Parkinson_pha002868	Merged_041918	PIGG	0.00028	0.236	chr4
PARKINSON	Parkinson_pha002868	Merged_041918	PDCD11	0.000317	0.253	chr10
PARKINSON	Parkinson_pha002868	Merged_041918	MAPK8IP1	0.000393	0.298	chr11
AUTISM[PUBMED:28540026]	daner_AUT_meta_WorldWild_noswedish	Merged_041918	ENPP4	4.33e-07	0.0137	chr6
AUTISM[PUBMED:28540026]	daner_AUT_meta_WorldWild_noswedish	Merged_041918	MTMR9	5.2e-06	0.0825	chr8
AUTISM[PUBMED:28540026]	daner_AUT_meta_WorldWild_noswedish	Merged_041918	EXOC4	1.44e-05	0.152	chr7
AUTISM[PUBMED:28540026]	daner_AUT_meta_WorldWild_noswedish	Merged_041918	FAM66A	4.53e-05	0.243	chr8
AUTISM[PUBMED:28540026]	daner_AUT_meta_WorldWild_noswedish	Merged_041918	TTBK1	4.6e-05	0.243	chr6
AUTISM[PUBMED:28540026]	daner_AUT_meta_WorldWild_noswedish	Merged_041918	NPRL2	6.65e-05	0.251	chr3
AUTISM[PUBMED:28540026]	daner_AUT_meta_WorldWild_noswedish	Merged_041918	PPP1R3B	7.1e-05	0.251	chr8
AUTISM[PUBMED:28540026]	daner_AUT_meta_WorldWild_noswedish	Merged_041918	NF2	0.000107	0.322	chr22
AUTISM[PUBMED:28540026]	daner_AUT_meta_WorldWild_noswedish	Merged_041918	ENPP5	0.000111	0.322	chr6
BLOOD_TEST_INDICATOR	Prins_ast	Merged_041918	AP2M1	2.57e-06	0.0822	chr3
BLOOD_TEST_INDICATOR	Prins_ast	Merged_041918	MRC1	5.03e-06	0.0822	chr10
OSTEOPOROSIS[PUBMED:22805710]	GEFOS2_FNBMD_POOLED_GC	Merged_041918	NUDT11	6.65e-07	0.0209	chrX
AGE RELATED MACULAR DEGENERATION	AMDGene2013_GeographicAtropy	Merged_041918	CFH	4.42e-07	0.0138	chr1
AGE RELATED MACULAR DEGENERATION	AMDGene2013_GeographicAtropy	Merged_041918	KCNT2	1.21e-06	0.0189	chr1
AGE RELATED MACULAR DEGENERATION	AMDGene2013_GeographicAtropy	Merged_041918	PLEKHA1	2.18e-06	0.0228	chr10
AGE RELATED MACULAR DEGENERATION	AMDGene2013_GeographicAtropy	Merged_041918	SMU1	6.53e-06	0.0511	chr9
CROHN DISEASE	Franke_10	Merged_041918	PTGER4	1.07e-07	0.00326	chr5
CROHN DISEASE	Franke_10	Merged_041918	FAM212A	1.06e-06	0.0108	chr3
CROHN DISEASE	Franke_10	Merged_041918	RNF123	1.06e-06	0.0108	chr3
CROHN DISEASE	Franke_10	Merged_041918	NPIPB6	5.54e-06	0.0338	chr16
CROHN DISEASE	Franke_10	Merged_041918	PKLR	8.47e-06	0.043	chr1
CROHN DISEASE	Franke_10	Merged_041918	ASH1L	1.55e-05	0.0591	chr1
CROHN DISEASE	Franke_10	Merged_041918	SOHLH2	2.09e-05	0.0675	chr13
CROHN DISEASE	Franke_10	Merged_041918	NUPR1	2.22e-05	0.0675	chr16
CROHN DISEASE	Franke_10	Merged_041918	CYLD	3.89e-05	0.0681	chr16
CROHN DISEASE	Franke_10	Merged_041918	HCN3	3.76e-05	0.0681	chr1
CROHN DISEASE	Franke_10	Merged_041918	GBA	3.59e-05	0.0681	chr1
CROHN DISEASE	Franke_10	Merged_041918	SLC22A5	3.05e-05	0.0681	chr5
CROHN DISEASE	Franke_10	Merged_041918	P4HA2	2.98e-05	0.0681	chr5
CROHN DISEASE	Franke_10	Merged_041918	RBM6	3.31e-05	0.0681	chr3
CROHN DISEASE	Franke_10	Merged_041918	PRRC1	5.19e-05	0.0833	chr5
CROHN DISEASE	Franke_10	Merged_041918	EDC3	7.67e-05	0.117	chr15
CROHN DISEASE	Franke_10	Merged_041918	NFATC2IP	8.36e-05	0.121	chr16
CROHN DISEASE	Franke_10	Merged_041918	HNRNPA1L2	0.000149	0.207	chr13
CROHN DISEASE	Franke_10	Merged_041918	AIRE	0.000193	0.242	chr21
CROHN DISEASE	Franke_10	Merged_041918	ZNF169	0.000185	0.242	chr9
CROHN DISEASE	Franke_10	Merged_041918	SCAMP3	0.000241	0.262	chr1
CROHN DISEASE	Franke_10	Merged_041918	GSTCD	0.000326	0.312	chr4
CROHN DISEASE	Franke_10	Merged_041918	DAP3	0.000331	0.312	chr1
CROHN DISEASE	Franke_10	Merged_041918	FAM69A	0.000338	0.312	chr1
CROHN DISEASE	Franke_10	Merged_041918	NKD1	0.000381	0.326	chr16
CROHN DISEASE	Franke_10	Merged_041918	KTN1	0.000386	0.326	chr14
BIPOLAR DISORDER	BipolarDisorder_pha002858	Merged_041918	CDAN1	5.22e-06	0.16	chr15
ALZHEIMER[PUBMED:25188341]	Alzheimer_Neuropathologic_Neuritic_np_status_relax	Merged_041918	SV2B	4.85e-08	0.00155	chr15
ALZHEIMER[PUBMED:25188341]	Alzheimer_Neuropathologic_Neuritic_np_status_relax	Merged_041918	APOE	1.76e-07	0.00281	chr19
ALZHEIMER[PUBMED:25188341]	Alzheimer_Neuropathologic_Neuritic_np_status_relax	Merged_041918	SYT4	3.77e-06	0.0302	chr18
ALZHEIMER[PUBMED:25188341]	Alzheimer_Neuropathologic_Neuritic_np_status_relax	Merged_041918	MDK	3.69e-05	0.236	chr11
ALZHEIMER[PUBMED:25188341]	Alzheimer_Neuropathologic_Neuritic_np_status_relax	Merged_041918	ELMO1	7.09e-05	0.318	chr7
ALZHEIMER[PUBMED:25188341]	Alzheimer_Neuropathologic_Neuritic_np_status_relax	Merged_041918	CC2D1A	7.87e-05	0.318	chr19
ALZHEIMER[PUBMED:25188341]	Alzheimer_Neuropathologic_Neuritic_np_status_relax	Merged_041918	ZNF417	8.79e-05	0.318	chr19
ALZHEIMER[PUBMED:25188341]	Alzheimer_Neuropathologic_Neuritic_np_status_relax	Merged_041918	ENKD1	8.95e-05	0.318	chr16
CROHN DISEASE	Franke_Cronhs_meta	Merged_041918	PTGER4	2.97e-07	0.00904	chr5
CROHN DISEASE	Franke_Cronhs_meta	Merged_041918	FAM212A	7.25e-07	0.011	chr3
CROHN DISEASE	Franke_Cronhs_meta	Merged_041918	RNF123	1.68e-06	0.0156	chr3
CROHN DISEASE	Franke_Cronhs_meta	Merged_041918	NPIPB6	2.56e-06	0.0156	chr16
CROHN DISEASE	Franke_Cronhs_meta	Merged_041918	FGFR1OP	6.7e-06	0.0255	chr6
CROHN DISEASE	Franke_Cronhs_meta	Merged_041918	NUPR1	1.02e-05	0.0311	chr16
CROHN DISEASE	Franke_Cronhs_meta	Merged_041918	CYLD	1.12e-05	0.0311	chr16
CROHN DISEASE	Franke_Cronhs_meta	Merged_041918	ZPBP2	2.02e-05	0.0506	chr17
CROHN DISEASE	Franke_Cronhs_meta	Merged_041918	UBA7	2.16e-05	0.0506	chr3
CROHN DISEASE	Franke_Cronhs_meta	Merged_041918	PKLR	2.57e-05	0.0559	chr1
CROHN DISEASE	Franke_Cronhs_meta	Merged_041918	IP6K1	3.27e-05	0.0642	chr3
CROHN DISEASE	Franke_Cronhs_meta	Merged_041918	RNASET2	3.37e-05	0.0642	chr6
CROHN DISEASE	Franke_Cronhs_meta	Merged_041918	RBM6	4.25e-05	0.072	chr3
CROHN DISEASE	Franke_Cronhs_meta	Merged_041918	NFATC2IP	4.56e-05	0.0731	chr16
CROHN DISEASE	Franke_Cronhs_meta	Merged_041918	SOHLH2	4.94e-05	0.0752	chr13
CROHN DISEASE	Franke_Cronhs_meta	Merged_041918	P4HA2	6.19e-05	0.0874	chr5
CROHN DISEASE	Franke_Cronhs_meta	Merged_041918	CARD6	6.31e-05	0.0874	chr5
CROHN DISEASE	Franke_Cronhs_meta	Merged_041918	SLC22A5	7.61e-05	0.0972	chr5
CROHN DISEASE	Franke_Cronhs_meta	Merged_041918	HCN3	9.49e-05	0.116	chr1
CROHN DISEASE	Franke_Cronhs_meta	Merged_041918	TUFM	0.000168	0.197	chr16
CROHN DISEASE	Franke_Cronhs_meta	Merged_041918	LYRM7	0.000183	0.206	chr5
CROHN DISEASE	Franke_Cronhs_meta	Merged_041918	IL1RL1	0.000291	0.306	chr2
CROHN DISEASE	Franke_Cronhs_meta	Merged_041918	KTN1	0.000291	0.306	chr14
CROHN DISEASE	Franke_Cronhs_meta	Merged_041918	NKD1	0.00031	0.315	chr16
CROHN DISEASE	Franke_Cronhs_meta	Merged_041918	IL18R1	0.000322	0.316	chr2
CROHN DISEASE	Franke_Cronhs_meta	Merged_041918	CCDC116	0.000362	0.326	chr22
CROHN DISEASE	Franke_Cronhs_meta	Merged_041918	UBE2L3	0.000362	0.326	chr22
CROHN DISEASE	Franke_Cronhs_meta	Merged_041918	AIRE	0.000363	0.326	chr21

### Sheet: metabolite-phenotype
disease	GWAS	eQTL	metabolite	pval	qval
WAIST CIRCUMFERENCE ADJUSTED FOR BMI	GIANT_Randall2013PlosGenet_WCadjBMI_WOMEN_N	Long2017_e5	1-palmitoleoyl-2-linoleoyl-GPC(16:1/18:2)	0.000438	0.165
WAIST CIRCUMFERENCE ADJUSTED FOR BMI	GIANT_Randall2013PlosGenet_WCadjBMI_WOMEN_N	Long2017_e5	myristate(14:0)	0.000566	0.165
WAIST CIRCUMFERENCE ADJUSTED FOR BMI	GIANT_Randall2013PlosGenet_WCadjBMI_WOMEN_N	Long2017_e5	betaine	0.00111	0.216
OSTEOPOROSIS	GEFOS2_LSBMD_MEN_GC	Long2017_e5	X-11470	0.000766	0.265
OSTEOPOROSIS	GEFOS2_LSBMD_MEN_GC	Long2017_e5	malonate	0.00112	0.265
OSTEOPOROSIS	GEFOS2_LSBMD_MEN_GC	Long2017_e5	X-21666	0.0013	0.265
OSTEOPOROSIS	GEFOS2_LSBMD_MEN_GC	Long2017_e5	X-16935	0.00205	0.266
OSTEOPOROSIS	GEFOS2_LSBMD_MEN_GC	Long2017_e5	1-palmitoyl-2-dihomo-linolenoyl-GPC(16:0/20:3n3or6)	0.00238	0.266
OSTEOPOROSIS	GEFOS2_LSBMD_MEN_GC	Long2017_e5	X-17327	0.00298	0.266
OSTEOPOROSIS	GEFOS2_LSBMD_MEN_GC	Long2017_e5	X-16570	0.00348	0.266
OSTEOPOROSIS	GEFOS2_LSBMD_MEN_GC	Long2017_e5	X-18899	0.0037	0.266
OSTEOPOROSIS	GEFOS2_LSBMD_MEN_GC	Long2017_e5	taurolithocholate3-sulfate	0.00391	0.266
METFORMIN	Yee_14	Long2017_e5	1-stearoyl-2-docosapentaenoyl-GPC(18:0/22:5n6)	0.000237	0.153
LONGEVITY	Longevity_Barzilai_1	Long2017_e5	X-11478	0.000421	0.252
ATTENTION DEFICIT HYPERACTIVITY DISORDER	PGC.ADHD_2012	Long2017_e5	2-hydroxybutyrate/2-hydroxyisobutyrate	0.00084	0.293
ATTENTION DEFICIT HYPERACTIVITY DISORDER	PGC.ADHD_2012	Long2017_e5	gamma-glutamylglutamine	0.00114	0.293
ATTENTION DEFICIT HYPERACTIVITY DISORDER	PGC.ADHD_2012	Long2017_e5	pyroglutamylglycine	0.00141	0.293
ATTENTION DEFICIT HYPERACTIVITY DISORDER	PGC.ADHD_2012	Long2017_e5	dodecanedioate	0.00207	0.323
AUTISM[SUBTYPE]	AUT_pha003733_Word_Dominant_Stage-2_All	Long2017_e5	creatinine	0.000377	0.227
MAGIC_FASTINGGLUCOSE	MAGIC_Manning_et_al_FastingGlucose_Interaction	Long2017_e5	carnitine	0.000139	0.0757
AUTISM[SUBTYPE]	AUT_pha003630_Low-IQ_Additive_Stage-1_Eur	Long2017_e5	X-15503	0.000893	0.312
AUTISM[SUBTYPE]	AUT_pha003630_Low-IQ_Additive_Stage-1_Eur	Long2017_e5	2-palmitoyl-GPC(16:0)	0.00097	0.312
AUTISM[SUBTYPE]	AUT_pha003618_Spectrum-Autism_Additive_Stage-1_All	Long2017_e5	pregnenolonesulfate	7.04e-05	0.0454
AUTISM[SUBTYPE]	AUT_pha003635_Non-Verbal_Paternal_Stage-1_Eur	Long2017_e5	X-17189	0.000353	0.227
OSTEOPOROSIS	GEFOS2_FNBMD_WOMEN_GC	Long2017_e5	1-palmitoyl-2-linoleoyl-GPI(16:0/18:2)	0.000471	0.22
OSTEOPOROSIS	GEFOS2_FNBMD_WOMEN_GC	Long2017_e5	cholate	0.00147	0.298
OSTEOPOROSIS	GEFOS2_FNBMD_WOMEN_GC	Long2017_e5	androsteroidmonosulfate(1)	0.00191	0.298
RHEUMATOID ARTHRITIS	RA_GWASmeta_TransEthnic	Long2017_e5	X-23997	0.000504	0.324
AUTISM[SUBTYPE]	AUT_pha003646_High-IQ_Maternal_Stage-2_All	Long2017_e5	dimethylglycine	0.00103	0.242
AUTISM[SUBTYPE]	AUT_pha003646_High-IQ_Maternal_Stage-2_All	Long2017_e5	X-14056	0.00164	0.242
AUTISM[SUBTYPE]	AUT_pha003646_High-IQ_Maternal_Stage-2_All	Long2017_e5	tryptophan	0.00183	0.242
AUTISM[SUBTYPE]	AUT_pha003646_High-IQ_Maternal_Stage-2_All	Long2017_e5	oleoylcarnitine	0.00184	0.242
AUTISM[SUBTYPE]	AUT_pha003668_Low-IQ_Paternal_Stage-2_Eur	Long2017_e5	succinylcarnitine	0.00112	0.307
AUTISM[SUBTYPE]	AUT_pha003668_Low-IQ_Paternal_Stage-2_Eur	Long2017_e5	N-acetyl-1-methylhistidine	0.00181	0.307
AUTISM[SUBTYPE]	AUT_pha003668_Low-IQ_Paternal_Stage-2_Eur	Long2017_e5	C-glycosyltryptophan	0.00198	0.307
AUTISM[SUBTYPE]	AUT_pha003668_Low-IQ_Paternal_Stage-2_Eur	Long2017_e5	X-12822	0.00272	0.307
AUTISM[SUBTYPE]	AUT_pha003668_Low-IQ_Paternal_Stage-2_Eur	Long2017_e5	1-stearyl-GPC(O-18:0)	0.0028	0.307
AUTISM[SUBTYPE]	AUT_pha003668_Low-IQ_Paternal_Stage-2_Eur	Long2017_e5	N-acetylhistidine	0.00286	0.307
AUTISM[SUBTYPE]	AUT_pha003617_Non-Verbal_Paternal_Stage-1_All	Long2017_e5	pseudouridine	0.000416	0.261
GPC CONSCIENTIOUSNESS	GPC-1-CONSCIENTIOUSNESS	Long2017_e5	1-stearoyl-2-oleoyl-GPE(18:0/18:1)	0.000257	0.151
GPC CONSCIENTIOUSNESS	GPC-1-CONSCIENTIOUSNESS	Long2017_e5	pyridoxate	0.00125	0.266
GPC CONSCIENTIOUSNESS	GPC-1-CONSCIENTIOUSNESS	Long2017_e5	margarate(17:0)	0.00135	0.266
WAIST-HIP RATIO	GIANT_2015_WHR_COMBINED_EUR	Long2017_e5	trigonelline(N'-methylnicotinate)	0.000186	0.117
SCHIZOPHRENIA	Schizophrenia_PGC_SCZ1_SWE_2013	Long2017_e5	X-11372	0.000293	0.177
SCHIZOPHRENIA	Schizophrenia_PGC_SCZ1_SWE_2013	Long2017_e5	methioninesulfone	0.000637	0.192
OSTEOPOROSIS	GEFOS2_LSBMD_WOMEN_GC	Long2017_e5	tartarate	0.00108	0.232
OSTEOPOROSIS	GEFOS2_LSBMD_WOMEN_GC	Long2017_e5	X-12822	0.00139	0.232
OSTEOPOROSIS	GEFOS2_LSBMD_WOMEN_GC	Long2017_e5	1-dihomo-linolenoyl-GPC(20:3n3or6)	0.00144	0.232
OSTEOPOROSIS	GEFOS2_LSBMD_WOMEN_GC	Long2017_e5	1-oleoyl-2-dihomo-linolenoyl-GPC(18:1/20:3)	0.00144	0.232
AUTISM[SUBTYPE]	AUT_pha003648_Low-IQ_Additive_Stage-2_All	Long2017_e5	N-acetylglutamine	0.000352	0.0833
AUTISM[SUBTYPE]	AUT_pha003648_Low-IQ_Additive_Stage-2_All	Long2017_e5	epiandrosteronesulfate	0.000418	0.0833
AUTISM[SUBTYPE]	AUT_pha003648_Low-IQ_Additive_Stage-2_All	Long2017_e5	androsteronesulfate	0.000469	0.0833
AUTISM[SUBTYPE]	AUT_pha003648_Low-IQ_Additive_Stage-2_All	Long2017_e5	dehydroisoandrosteronesulfate(DHEA-S)	0.000517	0.0833
AUTISM[SUBTYPE]	AUT_pha003648_Low-IQ_Additive_Stage-2_All	Long2017_e5	5alpha-androstan-3beta_17beta-dioldisulfate	0.000694	0.0894
AUTISM[SUBTYPE]	AUT_pha003648_Low-IQ_Additive_Stage-2_All	Long2017_e5	2-palmitoleoyl-GPC(16:1)	0.00119	0.127
AUTISM[SUBTYPE]	AUT_pha003648_Low-IQ_Additive_Stage-2_All	Long2017_e5	dihydroorotate	0.00248	0.228
AUTISM[SUBTYPE]	AUT_pha003648_Low-IQ_Additive_Stage-2_All	Long2017_e5	citrate	0.00312	0.251
AUTISM[SUBTYPE]	AUT_pha003652_Non-Verbal_Maternal_Stage-2_All	Long2017_e5	theophylline	0.000344	0.189
HEIGHT	GIANT_HEIGHT_Wood_et_al_2014	Long2017_e5	carnitine	0.000366	0.234
AUTISM[SUBTYPE]	AUT_pha003660_Verbal_Additive_Stage-2_All	Long2017_e5	C-glycosyltryptophan	0.000396	0.233
AUTISM[SUBTYPE]	AUT_pha003660_Verbal_Additive_Stage-2_All	Long2017_e5	1-palmitoyl-2-docosahexaenoyl-GPE(16:0/22:6)	0.00159	0.233
AUTISM[SUBTYPE]	AUT_pha003660_Verbal_Additive_Stage-2_All	Long2017_e5	10-undecenoate(11:1n1)	0.00161	0.233
AUTISM[SUBTYPE]	AUT_pha003660_Verbal_Additive_Stage-2_All	Long2017_e5	dimethylglycine	0.00162	0.233
AUTISM[SUBTYPE]	AUT_pha003660_Verbal_Additive_Stage-2_All	Long2017_e5	1-palmitoyl-2-arachidonoyl-GPE(16:0/20:4)	0.00213	0.233
AUTISM[SUBTYPE]	AUT_pha003660_Verbal_Additive_Stage-2_All	Long2017_e5	alpha-glutamylglycine	0.00217	0.233
AUTISM[SUBTYPE]	AUT_pha003660_Verbal_Additive_Stage-2_All	Long2017_e5	homocitrulline	0.00306	0.281
AUTISM[SUBTYPE]	AUT_pha003683_High-IQ_Paternal_Stage-1-and-2_All	Long2017_e5	X-11308	0.000444	0.26
ULCERATIVE COLITIS	Ulcerative_colitis.EU_Liu_2015	Long2017_e5	1-arachidonoyl-GPE(20:4n6)	0.00109	0.33
ULCERATIVE COLITIS	Ulcerative_colitis.EU_Liu_2015	Long2017_e5	X-12688	0.00145	0.33
ULCERATIVE COLITIS	Ulcerative_colitis.EU_Liu_2015	Long2017_e5	1-palmitoyl-2-dihomo-linolenoyl-GPC(16:0/20:3n3or6)	0.0026	0.33
ULCERATIVE COLITIS	Ulcerative_colitis.EU_Liu_2015	Long2017_e5	cis-4-decenoylcarnitine	0.00273	0.33
EARLY GROWTH	EGG_TANNER_combined	Long2017_e5	1_2-dimyristoyl-GPC(14:0/14:0)	0.00102	0.289
EARLY GROWTH	EGG_TANNER_combined	Long2017_e5	1-dihomo-linolenoyl-GPC(20:3n3or6)	0.00118	0.289
EARLY GROWTH	EGG_TANNER_combined	Long2017_e5	N-acetyltaurine	0.00172	0.289
EARLY GROWTH	EGG_TANNER_combined	Long2017_e5	oleoyl-linoleoyl-glycerol(18:1/18:2)[2]	0.0018	0.289
BIPOLAR DISORDER AND SCHIZOPHRENIA	PGC.BPSCZ	Long2017_e5	methioninesulfone	0.000244	0.149
AUTISM[SUBTYPE]	AUT_pha003610_High-IQ_Maternal_Stage-1_All	Long2017_e5	palmitoylcarnitine	0.001	0.331
AUTISM[SUBTYPE]	AUT_pha003610_High-IQ_Maternal_Stage-1_All	Long2017_e5	1-methylhistidine	0.00121	0.331
AUTISM[SUBTYPE]	AUT_pha003610_High-IQ_Maternal_Stage-1_All	Long2017_e5	2-isopropylmalate	0.00162	0.331
LONGEVITY	Pilling_2017_UKB_GWAS.father_attained_age	Long2017_e5	5-hydroxylysine	0.000326	0.17
LONGEVITY	Pilling_2017_UKB_GWAS.father_attained_age	Long2017_e5	5-hydroxylysine	0.000326	0.168
SCHIZOPHRENIA[DBGAP:PHA002859]	Schizophrenia_pha002859	Long2017_e5	gamma-glutamylglutamate	3.97e-07	0.000246
SCHIZOPHRENIA[DBGAP:PHA002859]	Schizophrenia_pha002859	Long2017_e5	N-methylproline	0.00101	0.314
AUTISM[SUBTYPE]	AUT_pha003620_Spectrum-Autism_Paternal_Stage-1_All	Long2017_e5	pregnenolonesulfate	0.00016	0.103
CORONARY ARTERY DISEASE	Coronary_Artery_Disease_Euro_meta	Long2017_e5	hypoxanthine	0.000273	0.161
CORONARY ARTERY DISEASE	Coronary_Artery_Disease_Euro_meta	Long2017_e5	X-24125	0.000648	0.191
CORONARY ARTERY DISEASE	Coronary_Artery_Disease_Euro_meta	Long2017_e5	X-12411	0.00251	0.288
CORONARY ARTERY DISEASE	Coronary_Artery_Disease_Euro_meta	Long2017_e5	2-hydroxy-3-methylvalerate	0.00253	0.288
CORONARY ARTERY DISEASE	Coronary_Artery_Disease_Euro_meta	Long2017_e5	5-hydroxytryptophan	0.00283	0.288
CORONARY ARTERY DISEASE	Coronary_Artery_Disease_Euro_meta	Long2017_e5	xanthine	0.00293	0.288
HIGH-DENSITY LIPOPROTEIN CHOLESTEROL	Cholestreol_HDL_ONE_Eur	Long2017_e5	2-arachidonoyl-GPE(20:4)	8.41e-05	0.0498
HIGH-DENSITY LIPOPROTEIN CHOLESTEROL	Cholestreol_HDL_ONE_Eur	Long2017_e5	X-24061	0.000629	0.178
HIGH-DENSITY LIPOPROTEIN CHOLESTEROL	Cholestreol_HDL_ONE_Eur	Long2017_e5	1-dihomo-linolenoyl-GPE(20:3n3or6)	0.00121	0.178
HIGH-DENSITY LIPOPROTEIN CHOLESTEROL	Cholestreol_HDL_ONE_Eur	Long2017_e5	2-linoleoyl-GPE(18:2)	0.00144	0.178
HIGH-DENSITY LIPOPROTEIN CHOLESTEROL	Cholestreol_HDL_ONE_Eur	Long2017_e5	X-24278	0.0015	0.178
HIGH-DENSITY LIPOPROTEIN CHOLESTEROL	Cholestreol_HDL_ONE_Eur	Long2017_e5	1-palmitoleoyl-2-linoleoyl-GPC(16:1/18:2)	0.00243	0.24
HIGH-DENSITY LIPOPROTEIN CHOLESTEROL	Cholestreol_HDL_ONE_Eur	Long2017_e5	oleoyl-linoleoyl-glycerol(18:1/18:2)[1]	0.00326	0.275
HIGH-DENSITY LIPOPROTEIN CHOLESTEROL	Cholestreol_HDL_ONE_Eur	Long2017_e5	1-stearoyl-2-linoleoyl-GPC(18:0/18:2)	0.00375	0.278
HIGH-DENSITY LIPOPROTEIN CHOLESTEROL	Cholestreol_HDL_ONE_Eur	Long2017_e5	2-linoleoyl-GPC(18:2)	0.00479	0.315
AUTISM[SUBTYPE]	AUT_pha003690_Spectrum-Autism_Additive_Stage-1-and-2_All	Long2017_e5	behenoylsphingomyelin(d18:1/22:0)	0.000133	0.0695
CHOLESTEROL	TotalCholesterol_Willer_2013	Long2017_e5	1-stearoyl-2-arachidonoyl-GPI(18:0/20:4)	0.000333	0.138
CHOLESTEROL	TotalCholesterol_Willer_2013	Long2017_e5	X-24278	0.00043	0.138
CHOLESTEROL	TotalCholesterol_Willer_2013	Long2017_e5	2-arachidonoyl-GPE(20:4)	0.000738	0.148
CHOLESTEROL	TotalCholesterol_Willer_2013	Long2017_e5	1-linolenoylglycerol(18:3)	0.000965	0.148
CHOLESTEROL	TotalCholesterol_Willer_2013	Long2017_e5	1-oleoylglycerol(18:1)	0.00127	0.148
CHOLESTEROL	TotalCholesterol_Willer_2013	Long2017_e5	1-linoleoyl-GPE(18:2)	0.00138	0.148
CHOLESTEROL	TotalCholesterol_Willer_2013	Long2017_e5	1-dihomo-linolenoyl-GPE(20:3n3or6)	0.00226	0.18
CHOLESTEROL	TotalCholesterol_Willer_2013	Long2017_e5	X-24061	0.00242	0.18
CHOLESTEROL	TotalCholesterol_Willer_2013	Long2017_e5	1-palmitoyl-2-oleoyl-GPE(16:0/18:1)	0.00252	0.18
CHOLESTEROL	TotalCholesterol_Willer_2013	Long2017_e5	1-palmitoyl-2-arachidonoyl-GPI(16:0/20:4)	0.00305	0.196
CHOLESTEROL	TotalCholesterol_Willer_2013	Long2017_e5	1-methylurate	0.00359	0.21
CHOLESTEROL	TotalCholesterol_Willer_2013	Long2017_e5	2-linoleoyl-GPC(18:2)	0.00466	0.245
CHOLESTEROL	TotalCholesterol_Willer_2013	Long2017_e5	thyroxine	0.00495	0.245
SCHIZOPHRENIA	McCarroll_12_SCZ_HM	Long2017_e5	X-14838	0.000218	0.14
SCHIZOPHRENIA	McCarroll_12_SCZ_HM	Long2017_e5	1_2_3-benzenetriolsulfate(2)	0.000579	0.142
SCHIZOPHRENIA	McCarroll_12_SCZ_HM	Long2017_e5	methioninesulfone	0.000661	0.142
PANCREATIC CANCER	PancreaticCancer_pha002889	Long2017_e5	glycerate	0.000289	0.163
AUTISM[SUBTYPE]	AUT_pha003716_Verbal_Paternal_Stage-1-and-2_Eur	Long2017_e5	sphingomyelin(d18:1/20:0_d16:1/22:0)	0.000419	0.27
AUTISM[SUBTYPE]	AUT_pha003649_Low-IQ_Maternal_Stage-2_All	Long2017_e5	androsteronesulfate	0.000226	0.145
AUTISM[SUBTYPE]	AUT_pha003649_Low-IQ_Maternal_Stage-2_All	Long2017_e5	citrate	0.0015	0.286
AUTISM[SUBTYPE]	AUT_pha003649_Low-IQ_Maternal_Stage-2_All	Long2017_e5	X-15728	0.00181	0.286
AUTISM[SUBTYPE]	AUT_pha003649_Low-IQ_Maternal_Stage-2_All	Long2017_e5	N-acetylputrescine	0.00203	0.286
AUTISM[SUBTYPE]	AUT_pha003649_Low-IQ_Maternal_Stage-2_All	Long2017_e5	X-21365	0.00281	0.286
AUTISM[SUBTYPE]	AUT_pha003649_Low-IQ_Maternal_Stage-2_All	Long2017_e5	gamma-glutamyl-epsilon-lysine	0.00302	0.286
AUTISM[SUBTYPE]	AUT_pha003649_Low-IQ_Maternal_Stage-2_All	Long2017_e5	propionylglycine	0.00313	0.286
AUTISM[SUBTYPE]	AUT_pha003649_Low-IQ_Maternal_Stage-2_All	Long2017_e5	1-palmitoyl-2-meadoyl-GPC(16:0/20:3n9)	0.00355	0.286
AUTISM[SUBTYPE]	AUT_pha003649_Low-IQ_Maternal_Stage-2_All	Long2017_e5	5alpha-androstan-3beta_17beta-dioldisulfate	0.00411	0.294
GPC NEUROTICISM	GPC-2-NEUROTICISM	Long2017_e5	2-aminooctanoate	0.000795	0.291
GPC NEUROTICISM	GPC-2-NEUROTICISM	Long2017_e5	5-hydroxylysine	0.00102	0.291
PROSTATE CANCER	ProstateCancer_pha002877	Long2017_e5	X-23639	0.000621	0.314
PROSTATE CANCER	ProstateCancer_pha002877	Long2017_e5	X-13529	0.00103	0.314
WAIST CIRCUMFERENCE ADJUSTED FOR BMI	GIANT_2015_WCadjBMI_FEMALES_AllAncestries	Long2017_e5	1-palmitoleoyl-2-linoleoyl-GPC(16:1/18:2)	0.00013	0.0641
WAIST CIRCUMFERENCE ADJUSTED FOR BMI	GIANT_2015_WCadjBMI_FEMALES_AllAncestries	Long2017_e5	proline	0.0011	0.271
WAIST-HIP RATIO	GIANT_Randall2013PlosGenet_WHR_MEN_N	Long2017_e5	1-palmitoyl-2-arachidonoyl-GPE(16:0/20:4)	0.00141	0.322
WAIST-HIP RATIO	GIANT_Randall2013PlosGenet_WHR_MEN_N	Long2017_e5	sphingomyelin(d18:1/17:0_d17:1/18:0_d19:1/16:0)	0.00171	0.322
WAIST-HIP RATIO	GIANT_Randall2013PlosGenet_WHR_MEN_N	Long2017_e5	X-21411	0.00214	0.322
WAIST-HIP RATIO	GIANT_Randall2013PlosGenet_WHR_MEN_N	Long2017_e5	X-15492	0.00283	0.322
BIPOLAR DISORDER AND SCHIZOPHRENIA	PGC.BPSCZ_BP_only	Long2017_e5	X-11441	4.34e-05	0.0223
BIPOLAR DISORDER AND SCHIZOPHRENIA	PGC.BPSCZ_BP_only	Long2017_e5	methioninesulfone	0.00149	0.273
BIPOLAR DISORDER AND SCHIZOPHRENIA	PGC.BPSCZ_BP_only	Long2017_e5	imidazolepropionate	0.00159	0.273
BIPOLAR DISORDER AND SCHIZOPHRENIA	PGC.BPSCZ_BP_only	Long2017_e5	X-11880	0.00221	0.284
CHOLESTEROL	Cholestreol_TG_ONE_Eur	Long2017_e5	2-arachidonoyl-GPE(20:4)	9.92e-05	0.0563
CHOLESTEROL	Cholestreol_TG_ONE_Eur	Long2017_e5	1-linoleoyl-GPE(18:2)	0.000175	0.0563
CHOLESTEROL	Cholestreol_TG_ONE_Eur	Long2017_e5	dihomo-linolenate(20:3n3orn6)	0.000417	0.0799
CHOLESTEROL	Cholestreol_TG_ONE_Eur	Long2017_e5	1-stearoyl-2-linoleoyl-GPI(18:0/18:2)	0.000507	0.0799
CHOLESTEROL	Cholestreol_TG_ONE_Eur	Long2017_e5	2-linoleoyl-GPE(18:2)	0.000711	0.0799
CHOLESTEROL	Cholestreol_TG_ONE_Eur	Long2017_e5	palmitoleoyl-oleoyl-glycerol(16:1/18:1)[2]	0.000745	0.0799
CHOLESTEROL	Cholestreol_TG_ONE_Eur	Long2017_e5	1-palmitoyl-2-dihomo-linolenoyl-GPC(16:0/20:3n3or6)	0.00123	0.111
CHOLESTEROL	Cholestreol_TG_ONE_Eur	Long2017_e5	1-dihomo-linolenoyl-GPE(20:3n3or6)	0.00143	0.111
CHOLESTEROL	Cholestreol_TG_ONE_Eur	Long2017_e5	1-palmitoyl-2-stearoyl-GPC(16:0/18:0)	0.00155	0.111
CHOLESTEROL	Cholestreol_TG_ONE_Eur	Long2017_e5	X-24278	0.0019	0.123
CHOLESTEROL	Cholestreol_TG_ONE_Eur	Long2017_e5	1-oleoylglycerol(18:1)	0.00388	0.227
CHOLESTEROL	Cholestreol_TG_ONE_Eur	Long2017_e5	1-palmitoleoyl-2-linoleoyl-GPC(16:1/18:2)	0.00503	0.27
CHOLESTEROL	Cholestreol_TG_ONE_Eur	Long2017_e5	1-stearoyl-2-arachidonoyl-GPI(18:0/20:4)	0.00671	0.331
CHOLESTEROL	Cholestreol_TG_ONE_Eur	Long2017_e5	1-palmitoyl-2-arachidonoyl-GPI(16:0/20:4)	0.00737	0.331
CHOLESTEROL	Cholestreol_TG_ONE_Eur	Long2017_e5	1-linolenoylglycerol(18:3)	0.00771	0.331
AUTISM[SUBTYPE]	AUT_pha003612_Low-IQ_Additive_Stage-1_All	Long2017_e5	X-15503	5.51e-05	0.0355
AUTISM[SUBTYPE]	AUT_pha003612_Low-IQ_Additive_Stage-1_All	Long2017_e5	taurodeoxycholate	0.000187	0.0602
AUTISM[SUBTYPE]	AUT_pha003612_Low-IQ_Additive_Stage-1_All	Long2017_e5	5alpha-pregnan-3beta_20alpha-diolmonosulfate(2)	0.00134	0.258
AUTISM[SUBTYPE]	AUT_pha003612_Low-IQ_Additive_Stage-1_All	Long2017_e5	1-palmitoyl-2-linoleoyl-GPC(16:0/18:2)	0.0016	0.258
AUTISM[SUBTYPE]	AUT_pha003614_Low-IQ_Paternal_Stage-1_All	Long2017_e5	X-15503	0.000427	0.188
AUTISM[SUBTYPE]	AUT_pha003614_Low-IQ_Paternal_Stage-1_All	Long2017_e5	4-androsten-3beta_17beta-diolmonosulfate(1)	0.00153	0.188
AUTISM[SUBTYPE]	AUT_pha003614_Low-IQ_Paternal_Stage-1_All	Long2017_e5	17-methylstearate	0.00154	0.188
AUTISM[SUBTYPE]	AUT_pha003614_Low-IQ_Paternal_Stage-1_All	Long2017_e5	1_2-dimyristoyl-GPC(14:0/14:0)	0.00155	0.188
AUTISM[SUBTYPE]	AUT_pha003614_Low-IQ_Paternal_Stage-1_All	Long2017_e5	5alpha-pregnan-3beta_20alpha-diolmonosulfate(2)	0.00158	0.188
AUTISM[SUBTYPE]	AUT_pha003614_Low-IQ_Paternal_Stage-1_All	Long2017_e5	1-palmitoyl-2-linoleoyl-GPC(16:0/18:2)	0.00237	0.234
AUTISM[SUBTYPE]	AUT_pha003728_Word_Recessive_Stage-1_All	Long2017_e5	X-11850	7.55e-05	0.0427
SMOKING CIGAR PER DAY	TAG.CigarPerDay	Long2017_e5	5-hydroxylysine	0.000385	0.166
SMOKING CIGAR PER DAY	TAG.CigarPerDay	Long2017_e5	X-22162	0.000581	0.166
WEIGHT	GIANT_Randall2013PlosGenet_WEIGHT_MEN_N	Long2017_e5	trigonelline(N'-methylnicotinate)	9.26e-05	0.045
WEIGHT	GIANT_Randall2013PlosGenet_WEIGHT_MEN_N	Long2017_e5	2-isopropylmalate	0.00122	0.297
CHRONIC KIDNEY DISEASE	ChronicKidneyDisease_eGFRcyse_meta	Long2017_e5	2-aminooctanoate	0.000533	0.165
CHRONIC KIDNEY DISEASE	ChronicKidneyDisease_eGFRcyse_meta	Long2017_e5	N-acetylhistidine	0.000741	0.165
CHRONIC KIDNEY DISEASE	ChronicKidneyDisease_eGFRcyse_meta	Long2017_e5	cyclo(leu-pro)	0.00131	0.165
CHRONIC KIDNEY DISEASE	ChronicKidneyDisease_eGFRcyse_meta	Long2017_e5	xanthine	0.00157	0.165
CHRONIC KIDNEY DISEASE	ChronicKidneyDisease_eGFRcyse_meta	Long2017_e5	hypoxanthine	0.00157	0.165
CHRONIC KIDNEY DISEASE	ChronicKidneyDisease_eGFRcyse_meta	Long2017_e5	5-hydroxytryptophan	0.00197	0.165
CHRONIC KIDNEY DISEASE	ChronicKidneyDisease_eGFRcyse_meta	Long2017_e5	quinolinate	0.0022	0.165
CHRONIC KIDNEY DISEASE	ChronicKidneyDisease_eGFRcyse_meta	Long2017_e5	lactate	0.00243	0.165
HIGH-DENSITY LIPOPROTEIN CHOLESTEROL	HDL_Willer_2013	Long2017_e5	2-arachidonoyl-GPE(20:4)	0.000385	0.161
HIGH-DENSITY LIPOPROTEIN CHOLESTEROL	HDL_Willer_2013	Long2017_e5	1-linolenoylglycerol(18:3)	0.00113	0.161
HIGH-DENSITY LIPOPROTEIN CHOLESTEROL	HDL_Willer_2013	Long2017_e5	1-dihomo-linolenoyl-GPE(20:3n3or6)	0.00118	0.161
HIGH-DENSITY LIPOPROTEIN CHOLESTEROL	HDL_Willer_2013	Long2017_e5	X-24278	0.0014	0.161
HIGH-DENSITY LIPOPROTEIN CHOLESTEROL	HDL_Willer_2013	Long2017_e5	2-linoleoyl-GPE(18:2)	0.0021	0.161
HIGH-DENSITY LIPOPROTEIN CHOLESTEROL	HDL_Willer_2013	Long2017_e5	1-stearoyl-2-arachidonoyl-GPI(18:0/20:4)	0.0021	0.161
HIGH-DENSITY LIPOPROTEIN CHOLESTEROL	HDL_Willer_2013	Long2017_e5	oleoyl-linoleoyl-glycerol(18:1/18:2)[1]	0.00219	0.161
HIGH-DENSITY LIPOPROTEIN CHOLESTEROL	HDL_Willer_2013	Long2017_e5	X-24061	0.00241	0.161
HIGH-DENSITY LIPOPROTEIN CHOLESTEROL	HDL_Willer_2013	Long2017_e5	1-palmitoyl-2-oleoyl-GPE(16:0/18:1)	0.00273	0.161
HIGH-DENSITY LIPOPROTEIN CHOLESTEROL	HDL_Willer_2013	Long2017_e5	1-palmitoyl-GPE(16:0)	0.00288	0.161
HIGH-DENSITY LIPOPROTEIN CHOLESTEROL	HDL_Willer_2013	Long2017_e5	1-stearoyl-2-linoleoyl-GPC(18:0/18:2)	0.00372	0.189
HIGH-DENSITY LIPOPROTEIN CHOLESTEROL	HDL_Willer_2013	Long2017_e5	X-12688	0.0047	0.218
HIGH-DENSITY LIPOPROTEIN CHOLESTEROL	HDL_Willer_2013	Long2017_e5	1-linoleoyl-GPI(18:2)	0.006	0.257
HIGH-DENSITY LIPOPROTEIN CHOLESTEROL	HDL_Willer_2013	Long2017_e5	1-stearoyl-2-arachidonoyl-GPE(18:0/20:4)	0.00675	0.269
HIGH-DENSITY LIPOPROTEIN CHOLESTEROL	HDL_Willer_2013	Long2017_e5	xanthine	0.00815	0.303
HIGH-DENSITY LIPOPROTEIN CHOLESTEROL	HDL_Willer_2013	Long2017_e5	1-palmitoleoyl-2-linoleoyl-GPC(16:1/18:2)	0.00876	0.305
HIGH-DENSITY LIPOPROTEIN CHOLESTEROL	HDL_Willer_2013	Long2017_e5	1-palmitoyl-2-docosahexaenoyl-GPE(16:0/22:6)	0.00992	0.325
SMOKING AGE ONSET	TAG.AgeOnSet	Long2017_e5	epiandrosteronesulfate	0.000158	0.101
SMOKING AGE ONSET	TAG.AgeOnSet	Long2017_e5	3-ureidopropionate	0.000981	0.316
EXTREME_HEIGHT	GIANT_EXTREME_HEIGHT_Berndt2013	Long2017_e5	carnitine	0.000708	0.306
EXTREME_HEIGHT	GIANT_EXTREME_HEIGHT_Berndt2013	Long2017_e5	stearoylcarnitine	0.00146	0.306
EXTREME_HEIGHT	GIANT_EXTREME_HEIGHT_Berndt2013	Long2017_e5	X-11381	0.00198	0.306
EXTREME_HEIGHT	GIANT_EXTREME_HEIGHT_Berndt2013	Long2017_e5	X-12450	0.00262	0.306
EXTREME_HEIGHT	GIANT_EXTREME_HEIGHT_Berndt2013	Long2017_e5	octadecanedioate	0.00293	0.306
EXTREME_HEIGHT	GIANT_EXTREME_HEIGHT_Berndt2013	Long2017_e5	hexanoylcarnitine	0.00297	0.306
EXTREME_HEIGHT	GIANT_EXTREME_HEIGHT_Berndt2013	Long2017_e5	X-11540	0.00332	0.306
AUTISM[SUBTYPE]	AUT_pha003627_High-IQ_Additive_Stage-1_Eur	Long2017_e5	palmitoyl-linoleoyl-glycerol(16:0/18:2)[1]	0.000853	0.291
AUTISM[SUBTYPE]	AUT_pha003627_High-IQ_Additive_Stage-1_Eur	Long2017_e5	trigonelline(N'-methylnicotinate)	0.00133	0.291
AUTISM[SUBTYPE]	AUT_pha003627_High-IQ_Additive_Stage-1_Eur	Long2017_e5	DSGEGDFXAEGGGVR	0.00171	0.291
AUTISM[SUBTYPE]	AUT_pha003627_High-IQ_Additive_Stage-1_Eur	Long2017_e5	1-methylhistidine	0.00194	0.291
AUTISM[SUBTYPE]	AUT_pha003628_High-IQ_Maternal_Stage-1_Eur	Long2017_e5	1-methylhistidine	0.000363	0.158
AUTISM[SUBTYPE]	AUT_pha003628_High-IQ_Maternal_Stage-1_Eur	Long2017_e5	1_2_3-benzenetriolsulfate(2)	0.000532	0.158
AUTISM[SUBTYPE]	AUT_pha003628_High-IQ_Maternal_Stage-1_Eur	Long2017_e5	palmitoylcarnitine	0.00114	0.226
AUTISM[SUBTYPE]	AUT_pha003682_High-IQ_Maternal_Stage-1-and-2_All	Long2017_e5	1-stearoyl-2-arachidonoyl-GPI(18:0/20:4)	0.0011	0.249
AUTISM[SUBTYPE]	AUT_pha003682_High-IQ_Maternal_Stage-1-and-2_All	Long2017_e5	stearoylcarnitine	0.00151	0.249
AUTISM[SUBTYPE]	AUT_pha003682_High-IQ_Maternal_Stage-1-and-2_All	Long2017_e5	2-methylcitrate/homocitrate	0.00159	0.249
AUTISM[SUBTYPE]	AUT_pha003682_High-IQ_Maternal_Stage-1-and-2_All	Long2017_e5	X-23782	0.00176	0.249
PROSTATE CANCER	ProstateCancer_pha001340	Long2017_e5	malate	0.000324	0.206
HIP	GIANT_Randall2013PlosGenet_HIP_MEN_N	Long2017_e5	2-isopropylmalate	0.000614	0.296
HIP	GIANT_Randall2013PlosGenet_HIP_MEN_N	Long2017_e5	N-acetylputrescine	0.0011	0.296
BIPOLAR DISORDER	PGC.cross.BIP11_2013	Long2017_e5	1-palmitoyl-2-meadoyl-GPC(16:0/20:3n9)	0.000406	0.23
AUTISM[SUBTYPE]	AUT_pha003656_Spectrum-Autism_Paternal_Stage-2_All	Long2017_e5	10-undecenoate(11:1n1)	0.000843	0.255
AUTISM[SUBTYPE]	AUT_pha003656_Spectrum-Autism_Paternal_Stage-2_All	Long2017_e5	C-glycosyltryptophan	0.00119	0.255
AUTISM[SUBTYPE]	AUT_pha003656_Spectrum-Autism_Paternal_Stage-2_All	Long2017_e5	oleoylcarnitine	0.00119	0.255
AUTISM[SUBTYPE]	AUT_pha003721_Word_Dominant_Stage-1-and-2_All	Long2017_e5	X-23026	0.000254	0.148
AUTISM[SUBTYPE]	AUT_pha003721_Word_Dominant_Stage-1-and-2_All	Long2017_e5	beta-alanine	0.00107	0.31
AUTISM[SUBTYPE]	AUT_pha003685_Low-IQ_Maternal_Stage-1-and-2_All	Long2017_e5	androsteronesulfate	0.000298	0.192
AUTISM[SUBTYPE]	AUT_pha003645_High-IQ_Additive_Stage-2_All	Long2017_e5	1-palmitoyl-2-arachidonoyl-GPE(16:0/20:4)	0.00062	0.302
AUTISM[SUBTYPE]	AUT_pha003645_High-IQ_Additive_Stage-2_All	Long2017_e5	1-methylhistidine	0.00123	0.302
AUTISM[SUBTYPE]	AUT_pha003645_High-IQ_Additive_Stage-2_All	Long2017_e5	N-acetylputrescine	0.00159	0.302
AUTISM[SUBTYPE]	AUT_pha003643_Verbal_Maternal_Stage-1_Eur	Long2017_e5	X-15469	0.000691	0.33
AUTISM[SUBTYPE]	AUT_pha003643_Verbal_Maternal_Stage-1_Eur	Long2017_e5	bilirubin(Z_Z)	0.00108	0.33
NEUROBLASTOMA	Neuroblastoma_pha002895	Long2017_e5	p-cresolsulfate	0.000136	0.0849
LUNG CANCER	LungCancer_pha003857	Long2017_e5	X-21666	0.0003	0.125
ALZHEIMER[PUBMED:17998437]	Alzheimer_pha002879	Long2017_e5	X-12688	0.000355	0.137
ALZHEIMER[PUBMED:17998437]	Alzheimer_pha002879	Long2017_e5	X-24065	0.000661	0.137
ALZHEIMER[PUBMED:17998437]	Alzheimer_pha002879	Long2017_e5	X-21628	0.000953	0.137
ALZHEIMER[PUBMED:17998437]	Alzheimer_pha002879	Long2017_e5	glycocholenatesulfate	0.00259	0.278
AUTISM[SUBTYPE]	AUT_pha003626_Verbal_Paternal_Stage-1_All	Long2017_e5	pregnenolonesulfate	0.00048	0.248
AUTISM[SUBTYPE]	AUT_pha003712_Strict-Autism_Maternal_Stage-1-and-2_Eur	Long2017_e5	alpha-hydroxyisocaproate	0.000211	0.136
AUTISM[SUBTYPE]	AUT_pha003712_Strict-Autism_Maternal_Stage-1-and-2_Eur	Long2017_e5	caproate(6:0)	0.00196	0.307
AUTISM[SUBTYPE]	AUT_pha003712_Strict-Autism_Maternal_Stage-1-and-2_Eur	Long2017_e5	tryptophanbetaine	0.00225	0.307
AUTISM[SUBTYPE]	AUT_pha003712_Strict-Autism_Maternal_Stage-1-and-2_Eur	Long2017_e5	5-hydroxyindoleacetate	0.00254	0.307
AUTISM[SUBTYPE]	AUT_pha003712_Strict-Autism_Maternal_Stage-1-and-2_Eur	Long2017_e5	5alpha-androstan-3beta_17beta-dioldisulfate	0.0028	0.307
AUTISM[SUBTYPE]	AUT_pha003712_Strict-Autism_Maternal_Stage-1-and-2_Eur	Long2017_e5	1-stearoyl-GPE(18:0)	0.00286	0.307
WAIST-HIP RATIO ADJUSTED FOR BMI	GIANT_WHRadjBMI_Heid2010	Long2017_e5	N-acetyltaurine	0.00102	0.319
WAIST-HIP RATIO ADJUSTED FOR BMI	GIANT_WHRadjBMI_Heid2010	Long2017_e5	acetylcarnitine	0.00109	0.319
WAIST-HIP RATIO ADJUSTED FOR BMI	GIANT_WHRadjBMI_Heid2010	Long2017_e5	palmitoleate(16:1n7)	0.00188	0.319
WAIST-HIP RATIO ADJUSTED FOR BMI	GIANT_WHRadjBMI_Heid2010	Long2017_e5	1-palmitoleoyl-2-linoleoyl-GPC(16:1/18:2)	0.00275	0.319
WAIST-HIP RATIO ADJUSTED FOR BMI	GIANT_WHRadjBMI_Heid2010	Long2017_e5	gluconate	0.00295	0.319
WAIST-HIP RATIO ADJUSTED FOR BMI	GIANT_WHRadjBMI_Heid2010	Long2017_e5	X-22816	0.0032	0.319
WAIST-HIP RATIO ADJUSTED FOR BMI	GIANT_WHRadjBMI_Heid2010	Long2017_e5	orotidine	0.0035	0.319
WAIST-HIP RATIO ADJUSTED FOR BMI	GIANT_WHRadjBMI_Heid2010	Long2017_e5	N-acetylneuraminate	0.00402	0.321
WAIST CIRCUMFERENCE	GIANT_Randall2013PlosGenet_WC_WOMEN_N	Long2017_e5	1-methylxanthine	0.000408	0.262
PUBERTAL GROWTH LATE ADOLESCENCE	Pubertal_growth_takeoff_10F_12M_combined	Long2017_e5	1-palmitoyl-2-dihomo-linolenoyl-GPC(16:0/20:3n3or6)	0.000558	0.298
PUBERTAL GROWTH LATE ADOLESCENCE	Pubertal_growth_takeoff_10F_12M_combined	Long2017_e5	1-dihomo-linolenoyl-GPC(20:3n3or6)	0.00163	0.298
PUBERTAL GROWTH LATE ADOLESCENCE	Pubertal_growth_takeoff_10F_12M_combined	Long2017_e5	1-oleoyl-2-dihomo-linolenoyl-GPC(18:1/20:3)	0.00163	0.298
PUBERTAL GROWTH LATE ADOLESCENCE	Pubertal_growth_takeoff_10F_12M_combined	Long2017_e5	2-hydroxyphenylacetate	0.0024	0.308
PUBERTAL GROWTH LATE ADOLESCENCE	Pubertal_growth_takeoff_10F_12M_combined	Long2017_e5	N-acetylglutamine	0.00281	0.308
AUTISM[SUBTYPE]	AUT_pha003638_Spectrum-Autism_Paternal_Stage-1_Eur	Long2017_e5	1-methylurate	0.000897	0.332
AUTISM[SUBTYPE]	AUT_pha003638_Spectrum-Autism_Paternal_Stage-1_Eur	Long2017_e5	pregnenolonesulfate	0.00128	0.332
AUTISM[SUBTYPE]	AUT_pha003638_Spectrum-Autism_Paternal_Stage-1_Eur	Long2017_e5	methylglucopyranoside(alpha+beta)	0.0019	0.332
AUTISM[SUBTYPE]	AUT_pha003638_Spectrum-Autism_Paternal_Stage-1_Eur	Long2017_e5	17-methylstearate	0.00206	0.332
MAGIC_INSULIN_SECRETION	MAGIC_INSULIN_SECRETION_AUCins_AUCgluc_for_release_HMrel27	Long2017_e5	ornithine	0.00122	0.321
MAGIC_INSULIN_SECRETION	MAGIC_INSULIN_SECRETION_AUCins_AUCgluc_for_release_HMrel27	Long2017_e5	X-21341	0.00182	0.321
MAGIC_INSULIN_SECRETION	MAGIC_INSULIN_SECRETION_AUCins_AUCgluc_for_release_HMrel27	Long2017_e5	X-23644	0.00224	0.321
MAGIC_INSULIN_SECRETION	MAGIC_INSULIN_SECRETION_AUCins_AUCgluc_for_release_HMrel27	Long2017_e5	methioninesulfone	0.00235	0.321
LOW-DENSITY LIPOPROTEIN CHOLESTEROL	LDL_Willer_2013	Long2017_e5	1-oleoylglycerol(18:1)	0.000433	0.112
LOW-DENSITY LIPOPROTEIN CHOLESTEROL	LDL_Willer_2013	Long2017_e5	X-24278	0.000452	0.112
LOW-DENSITY LIPOPROTEIN CHOLESTEROL	LDL_Willer_2013	Long2017_e5	1-stearoyl-2-arachidonoyl-GPI(18:0/20:4)	0.000523	0.112
SCHIZOPHRENIA[PUBMED:25056061]	Schizophrenia_PGC_SCZ2	Long2017_e5	methioninesulfone	2.15e-06	0.00139
SCHIZOPHRENIA[PUBMED:25056061]	Schizophrenia_PGC_SCZ2	Long2017_e5	3-methoxytyrosine	0.000972	0.313
PANCREATIC CANCER	PancreaticCancer_pha002874	Long2017_e5	X-17299	8.33e-05	0.0468
SMOKING FORMER SMOKER	TAG.FormerSmoker	Long2017_e5	X-17179	0.000475	0.271
AUTISM[SUBTYPE]	AUT_pha003625_Verbal_Maternal_Stage-1_All	Long2017_e5	X-19141	0.00115	0.278
AUTISM[SUBTYPE]	AUT_pha003625_Verbal_Maternal_Stage-1_All	Long2017_e5	bilirubin(Z_Z)	0.00124	0.278
AUTISM[SUBTYPE]	AUT_pha003625_Verbal_Maternal_Stage-1_All	Long2017_e5	X-15469	0.00139	0.278
OSTEOPOROSIS[PUBMED:22805710]	GEFOS2_FNBMD_POOLED_GC	Long2017_e5	1-palmitoyl-2-linoleoyl-GPI(16:0/18:2)	0.000536	0.306
CROHN DISEASE	Franke_Cronhs_meta	Long2017_e5	1-stearoyl-2-docosapentaenoyl-GPC(18:0/22:5n6)	0.000565	0.284
CROHN DISEASE	Franke_Cronhs_meta	Long2017_e5	carnitine	0.00136	0.284
CROHN DISEASE	Franke_Cronhs_meta	Long2017_e5	1-stearoyl-2-oleoyl-GPC(18:0/18:1)	0.00143	0.284
CROHN DISEASE	Franke_Cronhs_meta	Long2017_e5	1-stearoyl-2-docosapentaenoyl-GPC(18:0/22:5n3)	0.0022	0.302
CROHN DISEASE	Franke_Cronhs_meta	Long2017_e5	1-(1-enyl-palmitoyl)-2-arachidonoyl-GPC(P-16:0/20:4)	0.00253	0.302
AUTISM[SUBTYPE]	AUT_pha003670_Non-Verbal_Maternal_Stage-2_Eur	Long2017_e5	theophylline	0.000235	0.117
JUVENILE ARTHRITIS	Ombrello_14	Long2017_e5	leucylalanine	0.000344	0.171
JUVENILE ARTHRITIS	Ombrello_14	Long2017_e5	3-hydroxy-3-methylglutarate	0.00056	0.171
JUVENILE ARTHRITIS	Ombrello_14	Long2017_e5	myristoleoylcarnitine	0.00172	0.3
JUVENILE ARTHRITIS	Ombrello_14	Long2017_e5	X-22147	0.00251	0.3
JUVENILE ARTHRITIS	Ombrello_14	Long2017_e5	3-hydroxyoctanoate	0.00265	0.3
JUVENILE ARTHRITIS	Ombrello_14	Long2017_e5	creatinine	0.00295	0.3
CHRONIC KIDNEY DISEASE	ChronicKidneyDisease_CKD_meta	Long2017_e5	homoarginine	0.000135	0.041
CHRONIC KIDNEY DISEASE	ChronicKidneyDisease_CKD_meta	Long2017_e5	xanthine	0.000178	0.041
CHRONIC KIDNEY DISEASE	ChronicKidneyDisease_CKD_meta	Long2017_e5	X-11305	0.00114	0.175
CHRONIC KIDNEY DISEASE	ChronicKidneyDisease_CKD_meta	Long2017_e5	guanidinoacetate	0.00214	0.246
CHRONIC KIDNEY DISEASE	ChronicKidneyDisease_CKD_meta	Long2017_e5	1-(1-enyl-stearoyl)-2-oleoyl-GPC(P-18:0/18:1)	0.0029	0.267
CHRONIC KIDNEY DISEASE	ChronicKidneyDisease_CKD_meta	Long2017_e5	gamma-glutamyl-epsilon-lysine	0.00447	0.313
CHRONIC KIDNEY DISEASE	ChronicKidneyDisease_CKD_meta	Long2017_e5	X-21821	0.00476	0.313
BMI	GIANT_Randall2013PlosGenet_BMI_MEN_N	Long2017_e5	trigonelline(N'-methylnicotinate)	0.000235	0.11
BMI	GIANT_Randall2013PlosGenet_BMI_MEN_N	Long2017_e5	2-isopropylmalate	0.00115	0.171
BMI	GIANT_Randall2013PlosGenet_BMI_MEN_N	Long2017_e5	1-myristoylglycerol(14:0)	0.00135	0.171
BMI	GIANT_Randall2013PlosGenet_BMI_MEN_N	Long2017_e5	3-hydroxypyridinesulfate	0.00146	0.171
AUTISM[SUBTYPE]	AUT_pha003727_Word_Dominant_Stage-1_All	Long2017_e5	proline	0.00104	0.318
AUTISM[SUBTYPE]	AUT_pha003727_Word_Dominant_Stage-1_All	Long2017_e5	cholate	0.0012	0.318
AUTISM[SUBTYPE]	AUT_pha003727_Word_Dominant_Stage-1_All	Long2017_e5	dihomo-linolenate(20:3n3orn6)	0.00153	0.318
WAIST-HIP RATIO	GIANT_2015_WHR_MALES_EUR	Long2017_e5	X-18249	0.00125	0.321
WAIST-HIP RATIO	GIANT_2015_WHR_MALES_EUR	Long2017_e5	1-nonadecanoyl-GPC(19:0)	0.00258	0.321
WAIST-HIP RATIO	GIANT_2015_WHR_MALES_EUR	Long2017_e5	X-12729	0.00305	0.321
WAIST-HIP RATIO	GIANT_2015_WHR_MALES_EUR	Long2017_e5	N6-acetyllysine	0.00316	0.321
WAIST-HIP RATIO	GIANT_2015_WHR_MALES_EUR	Long2017_e5	beta-alanine	0.00317	0.321
WAIST-HIP RATIO	GIANT_2015_WHR_MALES_EUR	Long2017_e5	palmitate(16:0)	0.00336	0.321
WAIST-HIP RATIO	GIANT_2015_WHR_MALES_EUR	Long2017_e5	kynurenate	0.0038	0.321
AUTISM[SUBTYPE]	AUT_pha003644_Verbal_Paternal_Stage-1_Eur	Long2017_e5	pregnenolonesulfate	0.00024	0.123
TRIGLYCERIDES	Triglycerides_Willer_2013	Long2017_e5	1-stearoyl-2-arachidonoyl-GPI(18:0/20:4)	0.000193	0.0979
TRIGLYCERIDES	Triglycerides_Willer_2013	Long2017_e5	1-palmitoyl-2-arachidonoyl-GPI(16:0/20:4)	0.000508	0.0979
TRIGLYCERIDES	Triglycerides_Willer_2013	Long2017_e5	2-arachidonoyl-GPE(20:4)	0.000569	0.0979
TRIGLYCERIDES	Triglycerides_Willer_2013	Long2017_e5	X-24278	0.000608	0.0979
TRIGLYCERIDES	Triglycerides_Willer_2013	Long2017_e5	2-linoleoyl-GPE(18:2)	0.00111	0.116
TRIGLYCERIDES	Triglycerides_Willer_2013	Long2017_e5	1-stearoyl-2-linoleoyl-GPI(18:0/18:2)	0.00113	0.116
TRIGLYCERIDES	Triglycerides_Willer_2013	Long2017_e5	1-linoleoyl-GPE(18:2)	0.00126	0.116
TRIGLYCERIDES	Triglycerides_Willer_2013	Long2017_e5	1-linolenoylglycerol(18:3)	0.00144	0.116
TRIGLYCERIDES	Triglycerides_Willer_2013	Long2017_e5	1-oleoylglycerol(18:1)	0.00166	0.119
TRIGLYCERIDES	Triglycerides_Willer_2013	Long2017_e5	1-dihomo-linolenoyl-GPE(20:3n3or6)	0.00199	0.125
TRIGLYCERIDES	Triglycerides_Willer_2013	Long2017_e5	1-palmitoyl-2-dihomo-linolenoyl-GPC(16:0/20:3n3or6)	0.00215	0.125
TRIGLYCERIDES	Triglycerides_Willer_2013	Long2017_e5	oleoyl-linoleoyl-glycerol(18:1/18:2)[1]	0.00233	0.125
TRIGLYCERIDES	Triglycerides_Willer_2013	Long2017_e5	1-palmitoyl-2-oleoyl-GPE(16:0/18:1)	0.00291	0.138
TRIGLYCERIDES	Triglycerides_Willer_2013	Long2017_e5	palmitoleoyl-oleoyl-glycerol(16:1/18:1)[2]	0.00299	0.138
TRIGLYCERIDES	Triglycerides_Willer_2013	Long2017_e5	dihomo-linolenate(20:3n3orn6)	0.0042	0.18
TRIGLYCERIDES	Triglycerides_Willer_2013	Long2017_e5	1-palmitoleoyl-2-linoleoyl-GPC(16:1/18:2)	0.00479	0.193
TRIGLYCERIDES	Triglycerides_Willer_2013	Long2017_e5	1-palmitoyl-2-alpha-linolenoyl-GPC(16:0/18:3n3)	0.00564	0.214
TRIGLYCERIDES	Triglycerides_Willer_2013	Long2017_e5	X-24061	0.00876	0.298
TRIGLYCERIDES	Triglycerides_Willer_2013	Long2017_e5	1-palmitoyl-2-stearoyl-GPC(16:0/18:0)	0.00921	0.298
TRIGLYCERIDES	Triglycerides_Willer_2013	Long2017_e5	1-linoleoyl-GPI(18:2)	0.00973	0.298
TRIGLYCERIDES	Triglycerides_Willer_2013	Long2017_e5	theobromine	0.00973	0.298
TRIGLYCERIDES	Triglycerides_Willer_2013	Long2017_e5	2-linoleoyl-GPC(18:2)	0.0111	0.326
BREAST CANCER	BreastCancer_pha001335	Long2017_e5	sulfate	9.88e-05	0.0627
BREAST CANCER	BreastCancer_pha001337	Long2017_e5	sulfate	9.21e-05	0.0584
ALZHEIMER	Alzheimer_Neuropathologic_vascular_injury_ord	Long2017_e5	N-acetyl-1-methylhistidine	0.00109	0.253
ALZHEIMER	Alzheimer_Neuropathologic_vascular_injury_ord	Long2017_e5	X-11261	0.00113	0.253
ALZHEIMER	Alzheimer_Neuropathologic_vascular_injury_ord	Long2017_e5	sphingomyelin(d18:1/15:0_d16:1/17:0)	0.00216	0.322
AUTISM[SUBTYPE]	AUT_pha003611_High-IQ_Paternal_Stage-1_All	Long2017_e5	X-11308	1.8e-05	0.0104
ALZHEIMER	Alzheimer_Neuropathologic_Amyloid_AA	Long2017_e5	2-hydroxyglutarate	0.0015	0.281
ALZHEIMER	Alzheimer_Neuropathologic_Amyloid_AA	Long2017_e5	palmitoyl-linoleoyl-glycerol(16:0/18:2)[2]	0.00152	0.281
ALZHEIMER	Alzheimer_Neuropathologic_Amyloid_AA	Long2017_e5	sphingomyelin(d18:2/14:0_d18:1/14:1)	0.00219	0.281
ALZHEIMER	Alzheimer_Neuropathologic_Amyloid_AA	Long2017_e5	X-24278	0.00268	0.281
ALZHEIMER	Alzheimer_Neuropathologic_Amyloid_AA	Long2017_e5	N-acetylmethionine	0.00277	0.281
ALZHEIMER	Alzheimer_Neuropathologic_Amyloid_AA	Long2017_e5	4-androsten-3beta_17beta-diolmonosulfate(2)	0.00327	0.281
HIP	GIANT_Randall2013PlosGenetHIP_WOMEN_N	Long2017_e5	N6-acetyllysine	0.000603	0.316
HIP	GIANT_Randall2013PlosGenetHIP_WOMEN_N	Long2017_e5	1-methylxanthine	0.00132	0.316
HIP	GIANT_Randall2013PlosGenetHIP_WOMEN_N	Long2017_e5	carnitine	0.00151	0.316
HIP	GIANT_Randall2013PlosGenetHIP_WOMEN_N	Long2017_e5	N-acetylputrescine	0.00253	0.332
HIP	GIANT_Randall2013PlosGenetHIP_WOMEN_N	Long2017_e5	N-palmitoylglycine	0.00265	0.332
AUTISM[SUBTYPE]	AUT_pha003672_Spectrum-Autism_Additive_Stage-2_Eur	Long2017_e5	androsteronesulfate	0.001	0.209
AUTISM[SUBTYPE]	AUT_pha003672_Spectrum-Autism_Additive_Stage-2_Eur	Long2017_e5	5alpha-androstan-3beta_17beta-dioldisulfate	0.00123	0.209
AUTISM[SUBTYPE]	AUT_pha003672_Spectrum-Autism_Additive_Stage-2_Eur	Long2017_e5	behenoylsphingomyelin(d18:1/22:0)	0.00141	0.209
AUTISM[SUBTYPE]	AUT_pha003672_Spectrum-Autism_Additive_Stage-2_Eur	Long2017_e5	X-24435	0.00159	0.209
AUTISM[SUBTYPE]	AUT_pha003672_Spectrum-Autism_Additive_Stage-2_Eur	Long2017_e5	arachidate(20:0)	0.00176	0.209
AUTISM[SUBTYPE]	AUT_pha003672_Spectrum-Autism_Additive_Stage-2_Eur	Long2017_e5	1-palmitoyl-2-arachidonoyl-GPE(16:0/20:4)	0.00195	0.209
AUTISM[SUBTYPE]	AUT_pha003672_Spectrum-Autism_Additive_Stage-2_Eur	Long2017_e5	4-androsten-3beta_17beta-diolmonosulfate(2)	0.0027	0.248
AUTISM[SUBTYPE]	AUT_pha003672_Spectrum-Autism_Additive_Stage-2_Eur	Long2017_e5	homocitrulline	0.00401	0.316
AUTISM[SUBTYPE]	AUT_pha003672_Spectrum-Autism_Additive_Stage-2_Eur	Long2017_e5	fumarate	0.0049	0.316
AUTISM[SUBTYPE]	AUT_pha003672_Spectrum-Autism_Additive_Stage-2_Eur	Long2017_e5	1-palmitoyl-2-docosahexaenoyl-GPE(16:0/22:6)	0.0049	0.316
LUNG CANCER	LungCancer_pha003856	Long2017_e5	X-21666	0.000451	0.187
LUNG CANCER	LungCancer_pha003854	Long2017_e5	gluconate	0.000455	0.149
LUNG CANCER	LungCancer_pha003854	Long2017_e5	X-21666	0.000731	0.149
LUNG CANCER	LungCancer_pha003855	Long2017_e5	X-21666	0.00032	0.131
LUNG CANCER	LungCancer_pha003855	Long2017_e5	gluconate	0.00128	0.262
AUTISM[SUBTYPE]	AUT_pha003674_Spectrum-Autism_Paternal_Stage-2_Eur	Long2017_e5	homocitrulline	0.000211	0.127
AUTISM[SUBTYPE]	AUT_pha003674_Spectrum-Autism_Paternal_Stage-2_Eur	Long2017_e5	oleoylcarnitine	0.000502	0.151
AUTISM[SUBTYPE]	AUT_pha003674_Spectrum-Autism_Paternal_Stage-2_Eur	Long2017_e5	paraxanthine	0.00126	0.253
AUTISM[SUBTYPE]	AUT_pha003674_Spectrum-Autism_Paternal_Stage-2_Eur	Long2017_e5	androsteroidmonosulfate(1)	0.00206	0.309
AUTISM[SUBTYPE]	AUT_pha003674_Spectrum-Autism_Paternal_Stage-2_Eur	Long2017_e5	pregnsteroidmonosulfate	0.00262	0.315
AUTISM[SUBTYPE]	AUT_pha003629_High-IQ_Paternal_Stage-1_Eur	Long2017_e5	X-11308	0.000224	0.133
AUTISM[SUBTYPE]	AUT_pha003629_High-IQ_Paternal_Stage-1_Eur	Long2017_e5	palmitoyl-linoleoyl-glycerol(16:0/18:2)[1]	0.00123	0.253
AUTISM[SUBTYPE]	AUT_pha003629_High-IQ_Paternal_Stage-1_Eur	Long2017_e5	pregnenolonesulfate	0.00128	0.253
AUTISM[SUBTYPE]	AUT_pha003678_Verbal_Additive_Stage-2_Eur	Long2017_e5	homocitrulline	0.000655	0.312
AUTISM[SUBTYPE]	AUT_pha003678_Verbal_Additive_Stage-2_Eur	Long2017_e5	dimethylglycine	0.00176	0.312
AUTISM[SUBTYPE]	AUT_pha003678_Verbal_Additive_Stage-2_Eur	Long2017_e5	1-palmitoyl-2-arachidonoyl-GPE(16:0/20:4)	0.00194	0.312
AUTISM[SUBTYPE]	AUT_pha003678_Verbal_Additive_Stage-2_Eur	Long2017_e5	alpha-glutamylglycine	0.00238	0.312
AUTISM[SUBTYPE]	AUT_pha003678_Verbal_Additive_Stage-2_Eur	Long2017_e5	biliverdin	0.00242	0.312
AUTISM[SUBTYPE]	AUT_pha003678_Verbal_Additive_Stage-2_Eur	Long2017_e5	2-palmitoyl-GPC(16:0)	0.00294	0.315
OSTEOPOROSIS	GEFOS2_LSBMD_POOLED_GC	Long2017_e5	uridine	0.000345	0.213
OSTEOPOROSIS	GEFOS2_LSBMD_POOLED_GC	Long2017_e5	ethylmalonate	0.00143	0.215
OSTEOPOROSIS	GEFOS2_LSBMD_POOLED_GC	Long2017_e5	X-12822	0.00146	0.215
OSTEOPOROSIS	GEFOS2_LSBMD_POOLED_GC	Long2017_e5	1-palmitoyl-2-dihomo-linolenoyl-GPC(16:0/20:3n3or6)	0.0017	0.215
OSTEOPOROSIS	GEFOS2_LSBMD_POOLED_GC	Long2017_e5	tartarate	0.00174	0.215
OSTEOPOROSIS	GEFOS2_LSBMD_POOLED_GC	Long2017_e5	X-23782	0.00221	0.222
OSTEOPOROSIS	GEFOS2_LSBMD_POOLED_GC	Long2017_e5	1-dihomo-linolenoyl-GPC(20:3n3or6)	0.00288	0.222
OSTEOPOROSIS	GEFOS2_LSBMD_POOLED_GC	Long2017_e5	1-oleoyl-2-dihomo-linolenoyl-GPC(18:1/20:3)	0.00288	0.222
AUTISM[SUBTYPE]	AUT_pha003657_Strict-Autism_Additive_Stage-2_All	Long2017_e5	dehydroisoandrosteronesulfate(DHEA-S)	0.000568	0.296
AUTISM[SUBTYPE]	AUT_pha003657_Strict-Autism_Additive_Stage-2_All	Long2017_e5	xanthine	0.00211	0.296
AUTISM[SUBTYPE]	AUT_pha003657_Strict-Autism_Additive_Stage-2_All	Long2017_e5	androsteronesulfate	0.00273	0.296
AUTISM[SUBTYPE]	AUT_pha003657_Strict-Autism_Additive_Stage-2_All	Long2017_e5	1-palmitoyl-2-arachidonoyl-GPE(16:0/20:4)	0.00281	0.296
AUTISM[SUBTYPE]	AUT_pha003657_Strict-Autism_Additive_Stage-2_All	Long2017_e5	4-androsten-3beta_17beta-diolmonosulfate(2)	0.00284	0.296
AUTISM[SUBTYPE]	AUT_pha003657_Strict-Autism_Additive_Stage-2_All	Long2017_e5	theophylline	0.00286	0.296
LONGEVITY[PUBMED:22279548]	Perls_12_snp135_maf	Long2017_e5	X-24309	8.03e-05	0.0517
LONGEVITY[PUBMED:22279548]	Perls_12_snp135_maf	Long2017_e5	X-23314	0.000302	0.0973
LONGEVITY[PUBMED:22279548]	Perls_12_snp135_maf	Long2017_e5	urea	0.000987	0.212
LONGEVITY[PUBMED:22279548]	Perls_12_snp135_maf	Long2017_e5	xanthine	0.00152	0.245
LONGEVITY[PUBMED:22279548]	Perls_12_snp135_maf	Long2017_e5	cortisol	0.00202	0.261
ALZHEIMER	Alzheimer_Neuropathologic_NFT_4	Long2017_e5	O-sulfo-L-tyrosine	0.000542	0.297
ALZHEIMER	Alzheimer_Neuropathologic_NFT_4	Long2017_e5	1-palmitoyl-2-linoleoyl-GPC(16:0/18:2)	0.000963	0.297
ALZHEIMER	Alzheimer_Neuropathologic_NFT_4	Long2017_e5	trans-urocanate	0.00146	0.3
ALZHEIMER	Alzheimer_Neuropathologic_NFT_4	Long2017_e5	3-methylglutarylcarnitine(2)	0.002	0.308
WAIST-HIP RATIO	GIANT_2015_WHR_FEMALES_EUR	Long2017_e5	trigonelline(N'-methylnicotinate)	0.000327	0.211
WAIST-HIP RATIO	GIANT_2015_WHR_FEMALES_EUR	Long2017_e5	X-11299	0.00136	0.33
WAIST-HIP RATIO	GIANT_2015_WHR_FEMALES_EUR	Long2017_e5	hexanoylcarnitine	0.00154	0.33
GLIOMA	Walsh_12_Glioma	Long2017_e5	X-12729	0.001	0.282
GLIOMA	Walsh_12_Glioma	Long2017_e5	X-23026	0.00135	0.282
GLIOMA	Walsh_12_Glioma	Long2017_e5	1-methylnicotinamide	0.0018	0.282
GLIOMA	Walsh_12_Glioma	Long2017_e5	DSGEGDFXAEGGGVR	0.00267	0.282
GLIOMA	Walsh_12_Glioma	Long2017_e5	imidazolelactate	0.00278	0.282
GLIOMA	Walsh_12_Glioma	Long2017_e5	pyroglutamine	0.0028	0.282
AUTISM[SUBTYPE]	AUT_pha003609_High-IQ_Additive_Stage-1_All	Long2017_e5	palmitoyl-linoleoyl-glycerol(16:0/18:2)[1]	0.000111	0.0672
AUTISM[SUBTYPE]	AUT_pha003609_High-IQ_Additive_Stage-1_All	Long2017_e5	X-19141	0.00106	0.3
AUTISM[SUBTYPE]	AUT_pha003609_High-IQ_Additive_Stage-1_All	Long2017_e5	DSGEGDFXAEGGGVR	0.00149	0.3
AUTISM[SUBTYPE]	AUT_pha003692_Spectrum-Autism_Paternal_Stage-1-and-2_All	Long2017_e5	paraxanthine	0.000631	0.264
AUTISM[SUBTYPE]	AUT_pha003692_Spectrum-Autism_Paternal_Stage-1-and-2_All	Long2017_e5	behenoylsphingomyelin(d18:1/22:0)	0.000864	0.264
PUBERTAL GROWTH LATE ADOLESCENCE	Pubertal_growth_late_adolescence_PTF_PTM_combined	Long2017_e5	lactate	0.000352	0.208
AUTISM[SUBTYPE]	AUT_pha003680_Verbal_Paternal_Stage-2_Eur	Long2017_e5	homocitrulline	1.47e-06	0.000932
AUTISM[SUBTYPE]	AUT_pha003680_Verbal_Paternal_Stage-2_Eur	Long2017_e5	alpha-glutamylglycine	0.000134	0.0426
AUTISM[SUBTYPE]	AUT_pha003680_Verbal_Paternal_Stage-2_Eur	Long2017_e5	21-hydroxypregnenolonedisulfate	0.000616	0.13
AUTISM[SUBTYPE]	AUT_pha003680_Verbal_Paternal_Stage-2_Eur	Long2017_e5	oleoylcarnitine	0.00148	0.234
AUTISM[SUBTYPE]	AUT_pha003680_Verbal_Paternal_Stage-2_Eur	Long2017_e5	C-glycosyltryptophan	0.00237	0.302
OSTEOPOROSIS	GEFOS_2015_fa2stu	Long2017_e5	1-oleoyl-2-dihomo-linolenoyl-GPC(18:1/20:3)	0.000792	0.248
OSTEOPOROSIS	GEFOS_2015_fa2stu	Long2017_e5	1-(1-enyl-palmitoyl)-2-arachidonoyl-GPC(P-16:0/20:4)	0.000876	0.248
WAIST-HIP RATIO ADJUSTED FOR BMI	GIANT_2015_WHRadjBMI_FEMALES_EUR	Long2017_e5	hexanoylcarnitine	0.00145	0.325
WAIST-HIP RATIO ADJUSTED FOR BMI	GIANT_2015_WHRadjBMI_FEMALES_EUR	Long2017_e5	1-palmitoleoyl-2-linoleoyl-GPC(16:1/18:2)	0.00176	0.325
WAIST-HIP RATIO ADJUSTED FOR BMI	GIANT_2015_WHRadjBMI_FEMALES_EUR	Long2017_e5	X-23788	0.00178	0.325
WAIST-HIP RATIO ADJUSTED FOR BMI	GIANT_2015_WHRadjBMI_FEMALES_EUR	Long2017_e5	X-21286	0.00202	0.325
WAIST CIRCUMFERENCE ADJUSTED FOR BMI	GIANT_2015_WCadjBMI_FEMALES_EUR	Long2017_e5	1-palmitoleoyl-2-linoleoyl-GPC(16:1/18:2)	0.000349	0.178
WAIST CIRCUMFERENCE ADJUSTED FOR BMI	GIANT_2015_WCadjBMI_FEMALES_EUR	Long2017_e5	proline	0.00109	0.278
AUTISM[SUBTYPE]	AUT_pha003724_Phrase_Dominant_Stage-1_All	Long2017_e5	gamma-glutamyl-epsilon-lysine	0.000681	0.271
AUTISM[SUBTYPE]	AUT_pha003724_Phrase_Dominant_Stage-1_All	Long2017_e5	glycerol3-phosphate	0.00149	0.271
AUTISM[SUBTYPE]	AUT_pha003724_Phrase_Dominant_Stage-1_All	Long2017_e5	phosphatidylcholine(18:0/20:5_16:0/22:5n6)	0.00171	0.271
AUTISM[SUBTYPE]	AUT_pha003724_Phrase_Dominant_Stage-1_All	Long2017_e5	X-21892	0.00195	0.271
AUTISM[SUBTYPE]	AUT_pha003708_Spectrum-Autism_Additive_Stage-1-and-2_Eur	Long2017_e5	behenoylsphingomyelin(d18:1/22:0)	0.00059	0.326
SMOKING EVER SMOKE	TAG.EverSmoke	Long2017_e5	myristoleate(14:1n5)	0.00032	0.182
OVERWEIGHT	GIANT_OVERWEIGHT_Stage1_Berndt2013	Long2017_e5	1-stearoyl-GPE(18:0)	0.00026	0.159
CHRONIC KIDNEY DISEASE[PUBMED:20383146]	ChronicKidneyDisease_eGFRcrea_meta	Long2017_e5	methioninesulfone	1.5e-05	0.00609
CHRONIC KIDNEY DISEASE[PUBMED:20383146]	ChronicKidneyDisease_eGFRcrea_meta	Long2017_e5	guanidinoacetate	1.89e-05	0.00609
CHRONIC KIDNEY DISEASE[PUBMED:20383146]	ChronicKidneyDisease_eGFRcrea_meta	Long2017_e5	homocitrulline	4.26e-05	0.00915
CHRONIC KIDNEY DISEASE[PUBMED:20383146]	ChronicKidneyDisease_eGFRcrea_meta	Long2017_e5	pyroglutamine	0.000398	0.0641
CHRONIC KIDNEY DISEASE[PUBMED:20383146]	ChronicKidneyDisease_eGFRcrea_meta	Long2017_e5	homoarginine	0.000694	0.0894
ASTHMA	GALA2_12_Asthma_HM	Long2017_e5	2-docosahexaenoyl-GPE(22:6)	0.00102	0.319
ASTHMA	GALA2_12_Asthma_HM	Long2017_e5	gulonicacid	0.00125	0.319
ASTHMA	GALA2_12_Asthma_HM	Long2017_e5	sphingomyelin(d18:1/14:0_d16:1/16:0)	0.00206	0.319
ASTHMA	GALA2_12_Asthma_HM	Long2017_e5	1-docosapentaenoyl-GPC(22:5n3)	0.00213	0.319
AUTISM[SUBTYPE]	AUT_pha003731_Phrase_Recessive_Stage-2_All	Long2017_e5	X-16071	0.00171	0.292
AUTISM[SUBTYPE]	AUT_pha003731_Phrase_Recessive_Stage-2_All	Long2017_e5	N-acetylputrescine	0.00194	0.292
AUTISM[SUBTYPE]	AUT_pha003731_Phrase_Recessive_Stage-2_All	Long2017_e5	X-11905	0.00201	0.292
AUTISM[SUBTYPE]	AUT_pha003731_Phrase_Recessive_Stage-2_All	Long2017_e5	1-palmitoyl-2-palmitoleoyl-GPC(16:0/16:1)	0.00273	0.292
AUTISM[SUBTYPE]	AUT_pha003731_Phrase_Recessive_Stage-2_All	Long2017_e5	X-12206	0.0029	0.292
AUTISM[SUBTYPE]	AUT_pha003731_Phrase_Recessive_Stage-2_All	Long2017_e5	androsteronesulfate	0.00303	0.292
WAIST-HIP RATIO	GIANT_2015_WHR_COMBINED_AllAncestries	Long2017_e5	trigonelline(N'-methylnicotinate)	0.000204	0.13
AUTISM[SUBTYPE]	AUT_pha003684_Low-IQ_Additive_Stage-1-and-2_All	Long2017_e5	1-palmitoyl-2-linoleoyl-GPC(16:0/18:2)	5.11e-05	0.0169
AUTISM[SUBTYPE]	AUT_pha003684_Low-IQ_Additive_Stage-1-and-2_All	Long2017_e5	dehydroisoandrosteronesulfate(DHEA-S)	5.25e-05	0.0169
AUTISM[SUBTYPE]	AUT_pha003684_Low-IQ_Additive_Stage-1-and-2_All	Long2017_e5	16a-hydroxyDHEA3-sulfate	0.000131	0.028
AUTISM[SUBTYPE]	AUT_pha003684_Low-IQ_Additive_Stage-1-and-2_All	Long2017_e5	androsteroidmonosulfate(1)	0.000454	0.073
AUTISM[SUBTYPE]	AUT_pha003684_Low-IQ_Additive_Stage-1-and-2_All	Long2017_e5	androsteronesulfate	0.000983	0.0984
AUTISM[SUBTYPE]	AUT_pha003684_Low-IQ_Additive_Stage-1-and-2_All	Long2017_e5	5alpha-androstan-3beta_17beta-dioldisulfate	0.00113	0.0984
AUTISM[SUBTYPE]	AUT_pha003684_Low-IQ_Additive_Stage-1-and-2_All	Long2017_e5	nonanoylcarnitine	0.0012	0.0984
AUTISM[SUBTYPE]	AUT_pha003684_Low-IQ_Additive_Stage-1-and-2_All	Long2017_e5	4-androsten-3beta_17beta-diolmonosulfate(2)	0.00122	0.0984
AUTISM[SUBTYPE]	AUT_pha003684_Low-IQ_Additive_Stage-1-and-2_All	Long2017_e5	3-aminoisobutyrate	0.0026	0.176
AUTISM[SUBTYPE]	AUT_pha003684_Low-IQ_Additive_Stage-1-and-2_All	Long2017_e5	4-androsten-3alpha_17alpha-diolmonosulfate(3)	0.00274	0.176
AUTISM[SUBTYPE]	AUT_pha003684_Low-IQ_Additive_Stage-1-and-2_All	Long2017_e5	behenoylsphingomyelin(d18:1/22:0)	0.00537	0.314
AGE RELATED MACULAR DEGENERATION	AMD_Fritsche_2015	Long2017_e5	1-(1-enyl-palmitoyl)-2-palmitoyl-GPC(P-16:0/16:0)	0.000148	0.091
AGE RELATED MACULAR DEGENERATION	AMD_Fritsche_2015	Long2017_e5	2-arachidonoyl-GPE(20:4)	0.000658	0.141
AGE RELATED MACULAR DEGENERATION	AMD_Fritsche_2015	Long2017_e5	1-stearoyl-2-linoleoyl-GPC(18:0/18:2)	0.000689	0.141
AUTISM[SUBTYPE]	AUT_pha003662_Verbal_Paternal_Stage-2_All	Long2017_e5	alpha-glutamylglycine	9.38e-05	0.0604
AUTISM[SUBTYPE]	AUT_pha003662_Verbal_Paternal_Stage-2_All	Long2017_e5	homocitrulline	0.000328	0.106
AUTISM[SUBTYPE]	AUT_pha003662_Verbal_Paternal_Stage-2_All	Long2017_e5	C-glycosyltryptophan	0.000791	0.17
NEUROTICISM[PUBMED:27089181]	Neuroticism_SSGAC_Okbey_2016	Long2017_e5	X-11372	0.00117	0.273
NEUROTICISM[PUBMED:27089181]	Neuroticism_SSGAC_Okbey_2016	Long2017_e5	glycine	0.00119	0.273
NEUROTICISM[PUBMED:27089181]	Neuroticism_SSGAC_Okbey_2016	Long2017_e5	oleate/vaccenate(18:1)	0.00141	0.273
NEUROTICISM[PUBMED:27089181]	Neuroticism_SSGAC_Okbey_2016	Long2017_e5	1-(1-enyl-stearoyl)-2-docosahexaenoyl-GPC(P-18:0/22:6)	0.00238	0.302
NEUROTICISM[PUBMED:27089181]	Neuroticism_SSGAC_Okbey_2016	Long2017_e5	epiandrosteronesulfate	0.0026	0.302
ACUTE MYELOID LEUKEMIA	UCSF_AML_PGx	Long2017_e5	1-arachidoyl-GPC(20:0)	0.000417	0.2
ACUTE MYELOID LEUKEMIA	UCSF_AML_PGx	Long2017_e5	mannose	0.000692	0.2
ACUTE MYELOID LEUKEMIA	UCSF_AML_PGx	Long2017_e5	nicotinamide	0.00145	0.278
GLIOMA	Glioma_pha003836	Long2017_e5	X-11787	0.000286	0.14
RHEUMATOID ARTHRITIS	RA_GWASmeta_Asian	Long2017_e5	isobutyrylcarnitine	0.000123	0.0681
CROHN DISEASE	Cronhs.EU_Liu_2015	Long2017_e5	tryptophanbetaine	0.000528	0.151
CROHN DISEASE	Cronhs.EU_Liu_2015	Long2017_e5	1-stearoyl-2-docosapentaenoyl-GPC(18:0/22:5n3)	0.000545	0.151
CROHN DISEASE	Cronhs.EU_Liu_2015	Long2017_e5	myristoylcarnitine	0.00166	0.229
CROHN DISEASE	Cronhs.EU_Liu_2015	Long2017_e5	1-stearoyl-2-linoleoyl-GPI(18:0/18:2)	0.00244	0.229
CROHN DISEASE	Cronhs.EU_Liu_2015	Long2017_e5	alpha-glutamyltyrosine	0.00245	0.229
CROHN DISEASE	Cronhs.EU_Liu_2015	Long2017_e5	1-dihomo-linoleoyl-GPC(20:2)	0.0027	0.229
CROHN DISEASE	Cronhs.EU_Liu_2015	Long2017_e5	isovalerylcarnitine	0.00289	0.229
CROHN DISEASE	Cronhs.EU_Liu_2015	Long2017_e5	stearoylcarnitine	0.00431	0.298
AUTISM[SUBTYPE]	AUT_pha003654_Spectrum-Autism_Additive_Stage-2_All	Long2017_e5	4-androsten-3beta_17beta-diolmonosulfate(2)	0.00115	0.204
AUTISM[SUBTYPE]	AUT_pha003654_Spectrum-Autism_Additive_Stage-2_All	Long2017_e5	behenoylsphingomyelin(d18:1/22:0)	0.00115	0.204
AUTISM[SUBTYPE]	AUT_pha003654_Spectrum-Autism_Additive_Stage-2_All	Long2017_e5	10-undecenoate(11:1n1)	0.00115	0.204
AUTISM[SUBTYPE]	AUT_pha003654_Spectrum-Autism_Additive_Stage-2_All	Long2017_e5	5alpha-androstan-3beta_17beta-dioldisulfate	0.00127	0.204
AUTISM[SUBTYPE]	AUT_pha003654_Spectrum-Autism_Additive_Stage-2_All	Long2017_e5	androsteroidmonosulfate(1)	0.0016	0.207
AUTISM[SUBTYPE]	AUT_pha003654_Spectrum-Autism_Additive_Stage-2_All	Long2017_e5	androsteronesulfate	0.00246	0.235
AUTISM[SUBTYPE]	AUT_pha003654_Spectrum-Autism_Additive_Stage-2_All	Long2017_e5	stearoylsphingomyelin(d18:1/18:0)	0.00279	0.235
AUTISM[SUBTYPE]	AUT_pha003654_Spectrum-Autism_Additive_Stage-2_All	Long2017_e5	gamma-glutamylhistidine	0.00292	0.235
AUTISM[SUBTYPE]	AUT_pha003654_Spectrum-Autism_Additive_Stage-2_All	Long2017_e5	1-palmitoyl-2-arachidonoyl-GPE(16:0/20:4)	0.00425	0.304
AUTISM[SUBTYPE]	AUT_pha003654_Spectrum-Autism_Additive_Stage-2_All	Long2017_e5	4-acetylphenolsulfate	0.00487	0.314
MAGIC_INSULIN_SECRETION	MAGIC_INSULIN_SECRETION_Ins30_BMI_for_release_HMrel27	Long2017_e5	2-hydroxyglutarate	0.000308	0.185
MAGIC_INSULIN_SECRETION	MAGIC_INSULIN_SECRETION_Ins30_BMI_for_release_HMrel27	Long2017_e5	X-21666	0.000799	0.24
MAGIC_INSULIN_SECRETION	MAGIC_INSULIN_SECRETION_Ins30_BMI_for_release_HMrel27	Long2017_e5	pyroglutamylglutamine	0.00152	0.243
MAGIC_INSULIN_SECRETION	MAGIC_INSULIN_SECRETION_Ins30_BMI_for_release_HMrel27	Long2017_e5	mannitol/sorbitol	0.00162	0.243
MAGIC_INSULIN_SECRETION	MAGIC_INSULIN_SECRETION_Ins30_BMI_for_release_HMrel27	Long2017_e5	X-23765	0.00403	0.323
MAGIC_INSULIN_SECRETION	MAGIC_INSULIN_SECRETION_Ins30_BMI_for_release_HMrel27	Long2017_e5	X-12026	0.00417	0.323
MAGIC_INSULIN_SECRETION	MAGIC_INSULIN_SECRETION_Ins30_BMI_for_release_HMrel27	Long2017_e5	ornithine	0.00424	0.323
MAGIC_INSULIN_SECRETION	MAGIC_INSULIN_SECRETION_Ins30_BMI_for_release_HMrel27	Long2017_e5	X-21341	0.00431	0.323
AUTISM[SUBTYPE]	AUT_pha003704_Low-IQ_Paternal_Stage-1-and-2_Eur	Long2017_e5	1_2-dimyristoyl-GPC(14:0/14:0)	0.000456	0.294
AUTISM[SUBTYPE]	AUT_pha003694_Strict-Autism_Maternal_Stage-1-and-2_All	Long2017_e5	alpha-hydroxyisocaproate	0.000591	0.195
AUTISM[SUBTYPE]	AUT_pha003694_Strict-Autism_Maternal_Stage-1-and-2_All	Long2017_e5	4-acetylphenolsulfate	0.000661	0.195
AUTISM[SUBTYPE]	AUT_pha003632_Low-IQ_Paternal_Stage-1_Eur	Long2017_e5	1_2-dimyristoyl-GPC(14:0/14:0)	0.000542	0.261
AUTISM[SUBTYPE]	AUT_pha003632_Low-IQ_Paternal_Stage-1_Eur	Long2017_e5	X-15503	0.00157	0.261
AUTISM[SUBTYPE]	AUT_pha003632_Low-IQ_Paternal_Stage-1_Eur	Long2017_e5	X-21365	0.00207	0.261
AUTISM[SUBTYPE]	AUT_pha003632_Low-IQ_Paternal_Stage-1_Eur	Long2017_e5	1-palmitoyl-2-linoleoyl-GPC(16:0/18:2)	0.00233	0.261
AUTISM[SUBTYPE]	AUT_pha003632_Low-IQ_Paternal_Stage-1_Eur	Long2017_e5	17-methylstearate	0.00252	0.261
AUTISM[SUBTYPE]	AUT_pha003632_Low-IQ_Paternal_Stage-1_Eur	Long2017_e5	tiglylcarnitine	0.00277	0.261
AUTISM[SUBTYPE]	AUT_pha003632_Low-IQ_Paternal_Stage-1_Eur	Long2017_e5	5alpha-pregnan-3beta_20alpha-diolmonosulfate(2)	0.00344	0.278
AUTISM[SUBTYPE]	AUT_pha003632_Low-IQ_Paternal_Stage-1_Eur	Long2017_e5	imidazolelactate	0.00589	0.309
AUTISM[SUBTYPE]	AUT_pha003632_Low-IQ_Paternal_Stage-1_Eur	Long2017_e5	X-11540	0.00589	0.309
AUTISM[SUBTYPE]	AUT_pha003632_Low-IQ_Paternal_Stage-1_Eur	Long2017_e5	4-androsten-3beta_17beta-diolmonosulfate(1)	0.00603	0.309
AUTISM[SUBTYPE]	AUT_pha003632_Low-IQ_Paternal_Stage-1_Eur	Long2017_e5	X-24061	0.00628	0.309
AUTISM[SUBTYPE]	AUT_pha003632_Low-IQ_Paternal_Stage-1_Eur	Long2017_e5	X-24241	0.00671	0.309
AUTISM[SUBTYPE]	AUT_pha003632_Low-IQ_Paternal_Stage-1_Eur	Long2017_e5	1-adrenoyl-GPC(22:4)	0.00712	0.309
AUTISM[SUBTYPE]	AUT_pha003632_Low-IQ_Paternal_Stage-1_Eur	Long2017_e5	taurodeoxycholate	0.00771	0.311
LONGEVITY	Pilling_2017_UKB_GWAS.mother_attained_age	Long2017_e5	carnitine	0.000185	0.102
LONGEVITY	Pilling_2017_UKB_GWAS.mother_attained_age	Long2017_e5	carnitine	0.000277	0.152
LONGEVITY	Pilling_2017_UKB_GWAS.mother_attained_age	Long2017_e5	xanthine	0.00144	0.298
LONGEVITY	Pilling_2017_UKB_GWAS.mother_attained_age	Long2017_e5	xanthine	0.00144	0.302
LONGEVITY	Pilling_2017_UKB_GWAS.mother_attained_age	Long2017_e5	gamma-glutamyltyrosine	0.00164	0.298
LONGEVITY	Pilling_2017_UKB_GWAS.mother_attained_age	Long2017_e5	gamma-glutamyltyrosine	0.00164	0.302
MAGIC_GLYCATED HAEMOGLOBIN(HBA11C)	MAGIC_HbA1C	Long2017_e5	X-17189	0.000222	0.12
MAGIC_GLYCATED HAEMOGLOBIN(HBA11C)	MAGIC_HbA1C	Long2017_e5	lysine	0.000701	0.19
MAGIC_GLYCATED HAEMOGLOBIN(HBA11C)	MAGIC_HbA1C	Long2017_e5	1-arachidonoyl-GPI(20:4)	0.00179	0.324
LONGEVITY	Pilling_2017_UKB_GWAS.parents_attained_age	Long2017_e5	palmitoleoyl-oleoyl-glycerol(16:1/18:1)[2]	0.00111	0.251
LONGEVITY	Pilling_2017_UKB_GWAS.parents_attained_age	Long2017_e5	palmitoleoyl-oleoyl-glycerol(16:1/18:1)[2]	0.00111	0.249
LONGEVITY	Pilling_2017_UKB_GWAS.parents_attained_age	Long2017_e5	X-24242	0.00177	0.251
LONGEVITY	Pilling_2017_UKB_GWAS.parents_attained_age	Long2017_e5	X-24242	0.00177	0.249
LONGEVITY	Pilling_2017_UKB_GWAS.parents_attained_age	Long2017_e5	5-hydroxylysine	0.00287	0.251
LONGEVITY	Pilling_2017_UKB_GWAS.parents_attained_age	Long2017_e5	5-hydroxylysine	0.00287	0.249
LONGEVITY	Pilling_2017_UKB_GWAS.parents_attained_age	Long2017_e5	glycocholenatesulfate	0.00294	0.251
LONGEVITY	Pilling_2017_UKB_GWAS.parents_attained_age	Long2017_e5	glycocholenatesulfate	0.00294	0.249
LONGEVITY	Pilling_2017_UKB_GWAS.parents_attained_age	Long2017_e5	X-11491	0.00311	0.251
LONGEVITY	Pilling_2017_UKB_GWAS.parents_attained_age	Long2017_e5	X-11491	0.00311	0.249
LONGEVITY	Pilling_2017_UKB_GWAS.parents_attained_age	Long2017_e5	gamma-glutamyltyrosine	0.00315	0.251
LONGEVITY	Pilling_2017_UKB_GWAS.parents_attained_age	Long2017_e5	gamma-glutamyltyrosine	0.00315	0.249
LONGEVITY	Pilling_2017_UKB_GWAS.parents_attained_age	Long2017_e5	sphingomyelin(d18:1/20:1_d18:2/20:0)	0.0048	0.325
PUBERTAL GROWTH LATE ADOLESCENCE	Pubertal_growth_PGM	Long2017_e5	quinolinate	0.000192	0.123
PUBERTAL GROWTH LATE ADOLESCENCE	Pubertal_growth_PGM	Long2017_e5	5alpha-pregnan-3beta_20alpha-dioldisulfate	0.00126	0.231
PUBERTAL GROWTH LATE ADOLESCENCE	Pubertal_growth_PGM	Long2017_e5	cis-aconitate	0.00147	0.231
PUBERTAL GROWTH LATE ADOLESCENCE	Pubertal_growth_PGM	Long2017_e5	gamma-glutamylleucine	0.0018	0.231
PUBERTAL GROWTH LATE ADOLESCENCE	Pubertal_growth_PGM	Long2017_e5	pyroglutamine	0.00205	0.231
PUBERTAL GROWTH LATE ADOLESCENCE	Pubertal_growth_PGM	Long2017_e5	5-dodecenoate(12:1n7)	0.00215	0.231
PUBERTAL GROWTH LATE ADOLESCENCE	Pubertal_growth_PGM	Long2017_e5	X-24435	0.00284	0.262
MAGIC_FASTINGGLUCOSE	MAGIC_FastingGlucose	Long2017_e5	2-arachidonoyl-GPE(20:4)	0.000306	0.197
MAGIC_FASTINGGLUCOSE	MAGIC_FastingGlucose	Long2017_e5	1-palmitoyl-2-stearoyl-GPC(16:0/18:0)	0.000809	0.26
ALZHEIMER[PUBMED:21460841]	ADGC_2011_adj_stage1	Long2017_e5	tryptophanbetaine	0.00134	0.329
ALZHEIMER[PUBMED:21460841]	ADGC_2011_adj_stage1	Long2017_e5	X-24065	0.00158	0.329
ALZHEIMER[PUBMED:21460841]	ADGC_2011_adj_stage1	Long2017_e5	alpha-glutamyltyrosine	0.00198	0.329
ALZHEIMER[PUBMED:21460841]	ADGC_2011_adj_stage1	Long2017_e5	N6-carbamoylthreonyladenosine	0.00249	0.329
ALZHEIMER[PUBMED:21460841]	ADGC_2011_adj_stage1	Long2017_e5	sphingomyelin(d18:1/20:0_d16:1/22:0)	0.00287	0.329
ALZHEIMER[PUBMED:21460841]	ADGC_2011_adj_stage1	Long2017_e5	oleoyl-linoleoyl-glycerol(18:1/18:2)[2]	0.00307	0.329
WAIST-HIP RATIO ADJUSTED FOR BMI	GIANT_WHRADJ_MEN_LE50	Long2017_e5	1-stearoyl-2-linoleoyl-GPC(18:0/18:2)	0.000541	0.155
WAIST-HIP RATIO ADJUSTED FOR BMI	GIANT_WHRADJ_MEN_LE50	Long2017_e5	X-11441	0.00119	0.155
WAIST-HIP RATIO ADJUSTED FOR BMI	GIANT_WHRADJ_MEN_LE50	Long2017_e5	sphingomyelin(d18:1/17:0_d17:1/18:0_d19:1/16:0)	0.00133	0.155
WAIST-HIP RATIO ADJUSTED FOR BMI	GIANT_WHRADJ_MEN_LE50	Long2017_e5	1-palmitoyl-2-linoleoyl-GPC(16:0/18:2)	0.0015	0.155
WAIST-HIP RATIO ADJUSTED FOR BMI	GIANT_WHRADJ_MEN_LE50	Long2017_e5	X-18914	0.00167	0.155
WAIST-HIP RATIO ADJUSTED FOR BMI	GIANT_WHRADJ_MEN_LE50	Long2017_e5	citrulline	0.00175	0.155
WAIST-HIP RATIO ADJUSTED FOR BMI	GIANT_WHRADJ_MEN_LE50	Long2017_e5	orotate	0.00179	0.155
WAIST-HIP RATIO ADJUSTED FOR BMI	GIANT_WHRADJ_MEN_LE50	Long2017_e5	gamma-glutamylglutamate	0.00192	0.155
WAIST-HIP RATIO ADJUSTED FOR BMI	GIANT_WHRADJ_MEN_LE50	Long2017_e5	X-18249	0.00243	0.174
WAIST-HIP RATIO ADJUSTED FOR BMI	GIANT_WHRADJ_MEN_LE50	Long2017_e5	palmitoyl-linoleoyl-glycerol(16:0/18:2)[2]	0.00286	0.184
WAIST-HIP RATIO ADJUSTED FOR BMI	GIANT_WHRADJ_MEN_LE50	Long2017_e5	1-nonadecanoyl-GPC(19:0)	0.00463	0.271
AUTISM[SUBTYPE]	AUT_pha003718_Phrase_Dominant_Stage-1-and-2_All	Long2017_e5	X-23639	0.00107	0.303
AUTISM[SUBTYPE]	AUT_pha003718_Phrase_Dominant_Stage-1-and-2_All	Long2017_e5	kynurenine	0.00111	0.303
WAIST-HIP RATIO ADJUSTED FOR BMI	GIANT_WHRADJ_WOMEN_GT50	Long2017_e5	X-23788	0.000295	0.19
AUTISM[SUBTYPE]	AUT_pha003661_Verbal_Maternal_Stage-2_All	Long2017_e5	dimethylglycine	0.000335	0.216
ALZHEIMER	Alzheimer_Neuropathologic_status	Long2017_e5	sphingomyelin(d18:1/20:0_d16:1/22:0)	0.000812	0.273
ALZHEIMER	Alzheimer_Neuropathologic_status	Long2017_e5	palmitoyldihydrosphingomyelin(d18:0/16:0)	0.000847	0.273
LOW-DENSITY LIPOPROTEIN CHOLESTEROL	Cholestreol_LDL_ONE_Eur	Long2017_e5	1-oleoylglycerol(18:1)	0.000121	0.0535
LOW-DENSITY LIPOPROTEIN CHOLESTEROL	Cholestreol_LDL_ONE_Eur	Long2017_e5	X-24278	0.000172	0.0535
LOW-DENSITY LIPOPROTEIN CHOLESTEROL	Cholestreol_LDL_ONE_Eur	Long2017_e5	1-palmitoyl-2-stearoyl-GPC(16:0/18:0)	0.000944	0.196
LOW-DENSITY LIPOPROTEIN CHOLESTEROL	Cholestreol_LDL_ONE_Eur	Long2017_e5	1-stearoyl-2-linoleoyl-GPI(18:0/18:2)	0.00137	0.198
LOW-DENSITY LIPOPROTEIN CHOLESTEROL	Cholestreol_LDL_ONE_Eur	Long2017_e5	oleoyl-linoleoyl-glycerol(18:1/18:2)[1]	0.00159	0.198
LOW-DENSITY LIPOPROTEIN CHOLESTEROL	Cholestreol_LDL_ONE_Eur	Long2017_e5	1-stearoyl-2-arachidonoyl-GPI(18:0/20:4)	0.00277	0.245
LOW-DENSITY LIPOPROTEIN CHOLESTEROL	Cholestreol_LDL_ONE_Eur	Long2017_e5	thyroxine	0.00324	0.245
LOW-DENSITY LIPOPROTEIN CHOLESTEROL	Cholestreol_LDL_ONE_Eur	Long2017_e5	dihomo-linolenate(20:3n3orn6)	0.00328	0.245
LOW-DENSITY LIPOPROTEIN CHOLESTEROL	Cholestreol_LDL_ONE_Eur	Long2017_e5	1-(1-enyl-palmitoyl)-2-arachidonoyl-GPC(P-16:0/20:4)	0.00354	0.245
DIABETES[PUBMED:18372903]	Diagram_08	Long2017_e5	gamma-glutamylalanine	0.00064	0.218
DIABETES[PUBMED:18372903]	Diagram_08	Long2017_e5	pyroglutamylglutamine	0.00117	0.218
DIABETES[PUBMED:18372903]	Diagram_08	Long2017_e5	1-myristoyl-GPC(14:0)	0.00124	0.218
DIABETES[PUBMED:18372903]	Diagram_08	Long2017_e5	hippurate	0.00155	0.218
ALZHEIMER[PUBMED:24162737]	Alzheimer_IGAP	Long2017_e5	palmitoyldihydrosphingomyelin(d18:0/16:0)	7.38e-05	0.0445
ALZHEIMER[PUBMED:24162737]	Alzheimer_IGAP	Long2017_e5	sphingomyelin(d18:1/20:0_d16:1/22:0)	0.00121	0.285
ALZHEIMER[PUBMED:24162737]	Alzheimer_IGAP	Long2017_e5	behenoylsphingomyelin(d18:1/22:0)	0.00142	0.285
ALZHEIMER[PUBMED:24162737]	Alzheimer_IGAP	Long2017_e5	1-arachidonoyl-GPC(20:4n6)	0.00205	0.294
ALZHEIMER[PUBMED:24162737]	Alzheimer_IGAP	Long2017_e5	X-24065	0.00244	0.294
ALZHEIMER[PUBMED:24162737]	Alzheimer_IGAP	Long2017_e5	X-17167	0.00299	0.3
AUTISM[SUBTYPE]	AUT_pha003665_High-IQ_Paternal_Stage-2_Eur	Long2017_e5	X-11787	0.00153	0.305
AUTISM[SUBTYPE]	AUT_pha003665_High-IQ_Paternal_Stage-2_Eur	Long2017_e5	N-acetylputrescine	0.00208	0.305
AUTISM[SUBTYPE]	AUT_pha003665_High-IQ_Paternal_Stage-2_Eur	Long2017_e5	oleoylcarnitine	0.00231	0.305
AUTISM[SUBTYPE]	AUT_pha003665_High-IQ_Paternal_Stage-2_Eur	Long2017_e5	X-22147	0.00237	0.305
AUTISM[SUBTYPE]	AUT_pha003665_High-IQ_Paternal_Stage-2_Eur	Long2017_e5	margarate(17:0)	0.00271	0.305
AUTISM[SUBTYPE]	AUT_pha003650_Low-IQ_Paternal_Stage-2_All	Long2017_e5	C-glycosyltryptophan	0.000791	0.297
AUTISM[SUBTYPE]	AUT_pha003650_Low-IQ_Paternal_Stage-2_All	Long2017_e5	1-stearyl-GPC(O-18:0)	0.001	0.297
AUTISM[SUBTYPE]	AUT_pha003650_Low-IQ_Paternal_Stage-2_All	Long2017_e5	X-12822	0.0016	0.297
AUTISM[SUBTYPE]	AUT_pha003650_Low-IQ_Paternal_Stage-2_All	Long2017_e5	dehydroisoandrosteronesulfate(DHEA-S)	0.00191	0.297
AUTISM[SUBTYPE]	AUT_pha003650_Low-IQ_Paternal_Stage-2_All	Long2017_e5	succinylcarnitine	0.00237	0.297
AUTISM[SUBTYPE]	AUT_pha003650_Low-IQ_Paternal_Stage-2_All	Long2017_e5	2-palmitoleoyl-GPC(16:1)	0.00277	0.297
EARLY GROWTH	EGG_TANNER_males	Long2017_e5	pseudouridine	0.000235	0.142
EARLY GROWTH	EGG_TANNER_males	Long2017_e5	X-23765	0.00058	0.175
EARLY GROWTH	EGG_TANNER_males	Long2017_e5	X-18901	0.00145	0.227
EARLY GROWTH	EGG_TANNER_males	Long2017_e5	1-stearoyl-GPI(18:0)	0.00158	0.227
EARLY GROWTH	EGG_TANNER_males	Long2017_e5	X-12063	0.00188	0.227
EARLY GROWTH	EGG_TANNER_males	Long2017_e5	X-22147	0.00259	0.232
EARLY GROWTH	EGG_TANNER_males	Long2017_e5	1-(1-enyl-palmitoyl)-2-linoleoyl-GPC(P-16:0/18:2)	0.00269	0.232
OSTEOPOROSIS	GEFOS_2015_ls2stu	Long2017_e5	X-12822	0.000519	0.272
OSTEOPOROSIS	GEFOS_2015_ls2stu	Long2017_e5	caproate(6:0)	0.0019	0.272
OSTEOPOROSIS	GEFOS_2015_ls2stu	Long2017_e5	cholinephosphate	0.00198	0.272
OSTEOPOROSIS	GEFOS_2015_ls2stu	Long2017_e5	1-palmitoleoyl-2-linoleoyl-GPC(16:1/18:2)	0.00229	0.272
OSTEOPOROSIS	GEFOS_2015_ls2stu	Long2017_e5	guanidinoacetate	0.00251	0.272
OSTEOPOROSIS	GEFOS_2015_ls2stu	Long2017_e5	4-androsten-3beta_17beta-dioldisulfate(1)	0.00281	0.272
OSTEOPOROSIS	GEFOS_2015_ls2stu	Long2017_e5	1-palmitoyl-2-oleoyl-GPE(16:0/18:1)	0.00317	0.272
OSTEOPOROSIS	GEFOS_2015_ls2stu	Long2017_e5	4-guanidinobutanoate	0.00345	0.272
OSTEOPOROSIS	GEFOS_2015_ls2stu	Long2017_e5	N-acetyl-beta-alanine	0.00474	0.3
OSTEOPOROSIS	GEFOS_2015_ls2stu	Long2017_e5	X-16935	0.00476	0.3
AUTISM[SUBTYPE]	AUT_pha003702_Low-IQ_Additive_Stage-1-and-2_Eur	Long2017_e5	16a-hydroxyDHEA3-sulfate	0.000131	0.082
AUTISM[SUBTYPE]	AUT_pha003702_Low-IQ_Additive_Stage-1-and-2_Eur	Long2017_e5	androsteroidmonosulfate(1)	0.00052	0.141
AUTISM[SUBTYPE]	AUT_pha003702_Low-IQ_Additive_Stage-1-and-2_Eur	Long2017_e5	dehydroisoandrosteronesulfate(DHEA-S)	0.000673	0.141
AUTISM[SUBTYPE]	AUT_pha003702_Low-IQ_Additive_Stage-1-and-2_Eur	Long2017_e5	5alpha-androstan-3beta_17beta-dioldisulfate	0.00161	0.216
AUTISM[SUBTYPE]	AUT_pha003702_Low-IQ_Additive_Stage-1-and-2_Eur	Long2017_e5	3-aminoisobutyrate	0.00181	0.216
AUTISM[SUBTYPE]	AUT_pha003702_Low-IQ_Additive_Stage-1-and-2_Eur	Long2017_e5	1-palmitoyl-2-linoleoyl-GPC(16:0/18:2)	0.00247	0.216
AUTISM[SUBTYPE]	AUT_pha003702_Low-IQ_Additive_Stage-1-and-2_Eur	Long2017_e5	behenoylsphingomyelin(d18:1/22:0)	0.00256	0.216
AUTISM[SUBTYPE]	AUT_pha003702_Low-IQ_Additive_Stage-1-and-2_Eur	Long2017_e5	4-androsten-3beta_17beta-diolmonosulfate(2)	0.00275	0.216
AUTISM[SUBTYPE]	AUT_pha003702_Low-IQ_Additive_Stage-1-and-2_Eur	Long2017_e5	eicosapentaenoate(EPA;20:5n3)	0.00339	0.223
AUTISM[SUBTYPE]	AUT_pha003702_Low-IQ_Additive_Stage-1-and-2_Eur	Long2017_e5	2-palmitoyl-GPC(16:0)	0.00355	0.223
AUTISM[SUBTYPE]	AUT_pha003702_Low-IQ_Additive_Stage-1-and-2_Eur	Long2017_e5	X-01911	0.00435	0.248
WAIST-HIP RATIO	GIANT_2015_WHR_FEMALES_AllAncestries	Long2017_e5	trigonelline(N'-methylnicotinate)	0.000288	0.185
CHOLESTEROL	Cholestreol_TC_ONE_Eur	Long2017_e5	2-arachidonoyl-GPE(20:4)	9.36e-05	0.0603
CHOLESTEROL	Cholestreol_TC_ONE_Eur	Long2017_e5	X-24278	0.0002	0.0643
CHOLESTEROL	Cholestreol_TC_ONE_Eur	Long2017_e5	1-linoleoyl-GPE(18:2)	0.000379	0.0813
CHOLESTEROL	Cholestreol_TC_ONE_Eur	Long2017_e5	1-dihomo-linolenoyl-GPE(20:3n3or6)	0.00107	0.14
CHOLESTEROL	Cholestreol_TC_ONE_Eur	Long2017_e5	oleoyl-linoleoyl-glycerol(18:1/18:2)[1]	0.00139	0.14
CHOLESTEROL	Cholestreol_TC_ONE_Eur	Long2017_e5	2-linoleoyl-GPE(18:2)	0.00144	0.14
CHOLESTEROL	Cholestreol_TC_ONE_Eur	Long2017_e5	1-oleoylglycerol(18:1)	0.00152	0.14
CHOLESTEROL	Cholestreol_TC_ONE_Eur	Long2017_e5	dihomo-linolenate(20:3n3orn6)	0.0023	0.185
CHOLESTEROL	Cholestreol_TC_ONE_Eur	Long2017_e5	thyroxine	0.00294	0.21
CHOLESTEROL	Cholestreol_TC_ONE_Eur	Long2017_e5	1-palmitoyl-2-stearoyl-GPC(16:0/18:0)	0.00361	0.233
CHOLESTEROL	Cholestreol_TC_ONE_Eur	Long2017_e5	X-24241	0.00439	0.257
CHOLESTEROL	Cholestreol_TC_ONE_Eur	Long2017_e5	X-24061	0.0053	0.285
AGREEABLENESS	GPC-1-AGREEABLENESS	Long2017_e5	3-methylglutarylcarnitine(1)	0.000696	0.214
AGREEABLENESS	GPC-1-AGREEABLENESS	Long2017_e5	N-acetylmethionine	0.000717	0.214
OSTEOPOROSIS	GEFOS2_FNBMD_MEN_GC	Long2017_e5	1-palmitoyl-2-dihomo-linolenoyl-GPC(16:0/20:3n3or6)	0.000772	0.262
OSTEOPOROSIS	GEFOS2_FNBMD_MEN_GC	Long2017_e5	N-acetylalanine	0.0011	0.262
OSTEOPOROSIS	GEFOS2_FNBMD_MEN_GC	Long2017_e5	1-oleoyl-GPI(18:1)	0.00149	0.262
OSTEOPOROSIS	GEFOS2_FNBMD_MEN_GC	Long2017_e5	N-acetylaspartate(NAA)	0.00165	0.262
AUTISM[SUBTYPE]	AUT_pha003686_Low-IQ_Paternal_Stage-1-and-2_All	Long2017_e5	4-androsten-3beta_17beta-diolmonosulfate(1)	0.00111	0.251
AUTISM[SUBTYPE]	AUT_pha003686_Low-IQ_Paternal_Stage-1-and-2_All	Long2017_e5	1-linoleoyl-GPC(18:2)	0.00132	0.251
AUTISM[SUBTYPE]	AUT_pha003686_Low-IQ_Paternal_Stage-1-and-2_All	Long2017_e5	dehydroisoandrosteronesulfate(DHEA-S)	0.00132	0.251
AUTISM[SUBTYPE]	AUT_pha003686_Low-IQ_Paternal_Stage-1-and-2_All	Long2017_e5	1_2-dimyristoyl-GPC(14:0/14:0)	0.00156	0.251
AUTISM[SUBTYPE]	AUT_pha003686_Low-IQ_Paternal_Stage-1-and-2_All	Long2017_e5	X-11540	0.00226	0.272
AUTISM[SUBTYPE]	AUT_pha003686_Low-IQ_Paternal_Stage-1-and-2_All	Long2017_e5	X-12007	0.0027	0.272
AUTISM[SUBTYPE]	AUT_pha003686_Low-IQ_Paternal_Stage-1-and-2_All	Long2017_e5	N1-methyladenosine	0.00296	0.272
AUTISM[SUBTYPE]	AUT_pha003686_Low-IQ_Paternal_Stage-1-and-2_All	Long2017_e5	1-palmitoyl-2-linoleoyl-GPC(16:0/18:2)	0.00412	0.332
BIPOLAR DISORDER	BipolarDisorder_pha002858	Long2017_e5	ergothioneine	8.01e-05	0.0484
ALZHEIMER[PUBMED:25188341]	Alzheimer_Neuropathologic_Neuritic_np_status_relax	Long2017_e5	sphingomyelin(d18:1/20:0_d16:1/22:0)	0.00101	0.329
ALZHEIMER[PUBMED:25188341]	Alzheimer_Neuropathologic_Neuritic_np_status_relax	Long2017_e5	palmitoyldihydrosphingomyelin(d18:0/16:0)	0.00102	0.329
